# Cataloguing and profiling of the gut virome in Chinese populations uncover extensive viral signatures across common diseases

**DOI:** 10.1101/2022.12.27.522048

**Authors:** Shenghui Li, Qiulong Yan, Yue Zhang, Ruochun Guo, Pan Zhang, Qingbo Lv, Fang Chen, Zhiming Li, Jinxin Meng, Jing Li, Guangyang Wang, Changming Chen, Hayan Ullah, Lin Cheng, Shao Fan, Rui Li, Wei You, Yan Zhang, Jie Ma, Wen Sun, Xiaochi Ma

## Abstract

The gut viral community has been linked to human physiology and health, but our knowledge of its genetic and functional contents and disease dependence is far from complete. Here, we collected 11,327 bulk or viral metagenomes from fecal samples from large-scale Chinese populations to establish a Chinese gut virus catalogue (cnGVC) comprising 67,096 nonredundant viral genomes. This catalogue included ∼70% of novel viruses that are not represented in existing gut viral databases, and allowed us to characterize the functional diversity and specificity of the gut virome. Using cnGVC, we 1) profiled the gut virome in large-scale populations and evaluated their sex- and age-related variations, 2) investigated the diversity and compositional patterns of the gut virome across common diseases by analyzing 6,314 bulk metagenomes spanning 28 disease or unhealthy statuses, and 3) identified a large number of universal viral signatures of diseases and validated their predictive ability for health status. Overall, our resources and results would contribute to the grand effort of expanding the knowledge of the human gut virome and addressing a full picture of the associations between viruses and common diseases.

## Supplemental Table for "Cataloguing and profiling of the gut virome in Chinese populations uncover extensive viral signatures across common diseases" (part 1 of 2)

### Sheet: ST1
Supplementary Table 1| Detailed information of 50 studies used in this study.
Study ID	Data accession ID	Sequencing type	Number of samples	Available of host properties	Available of clinical indexes	Subject type	Region	Disease type	Abbreviation	# of samples for disease analysis	Number of cases	Number of controls	Year	Journal	Reference
JieZ_2017	PRJEB21528	bulk	385	Y	Y	adult	Guangzhou (Guangdong)	atherosclerotic cardiovascular disease	ACVD	363	203	160	2017	Nature communications	The gut microbiome in atherosclerotic cardiovascular disease
ZuoK_2019	PRJEB28384	bulk	93	N	N	adult	Beijing	atrial fibrillation	AF	93	44	49	2019	GigaScience	Disordered gut microbiota and alterations in metabolic patterns are associated with atrial fibrillation
HuangR_2020	PRJEB28545	bulk	150	N	N	adult	Guangzhou (Guangdong)	ankylosing spondylitis	AS	150	113	37	2020	Journal of medical microbiology	Metagenome-wide association study of the alterations in the intestinal microbiome composition of ankylosing spondylitis patients and the effect of traditional and herbal treatment
ZhouC_2020	PRJEB29373	bulk	107	Y	Y	adult	Beijing	ankylosing spondylitis	AS	102	80	22	2020	Journal of autoimmunity	Metagenomic profiling of the pro-inflammatory gut microbiota in ankylosing spondylitis
WangM_2019	PRJEB23052	bulk	74	N	N	child	Shenzhen (Guangdong)	autism spectrum disorder	ASD	72	41	31	2019	mSystems	Alterations in gut glutamate metabolism associated with changes in gut microbiota composition in children with autism spectrum disorder
WanY_2021	PRJNA686821	bulk	128	N	N	child	Hongkong	autism spectrum disorder	ASD	128	64	64	2021	Gut	Underdevelopment of the gut microbiota and bacteria species as non-invasive markers of prediction in children with autism spectrum disorder
ZhuJ_2018	PRJNA453965	bulk	133	N	N	adult	Nanning (Guangxi)	breast cancer	BC	133	62	71	2018	Microbiome	Breast cancer in postmenopausal women is associated with an altered gut metagenome
YeZ_2018	PRJNA431482	bulk	76	Y	N	adult	Chongqing	Behcet's disease	BD	74	24	50	2018	Microbiome	A metagenomic study of the gut microbiome in Behcet's disease
WangQ_2021	PRJNA530339	bulk	355	Y	Y	adult	Shenzhen (Guangdong)	bone mass loss	BL	350	231	119	2021	GigaByte	Linking gut microbiome to bone mineral density: a shotgun metagenomic dataset from 361 elderly women
LiR_2021	CNP0000048	bulk	136	N	Y	adult	Beijing	carotid atherosclerosis	CA	136	100	36	2021	Frontiers in cellular and infection microbiology	Network of interactions between gut microbiome, host biomarkers, and urine metabolome in carotid atherosclerosis
HeQ_2017	PRJEB15371	bulk	102	Y	Y	adult	Guangzhou (Guangdong)	Crohn's disease	CD	98	46	52	2017	GigaScience	Two distinct metacommunities characterize the gut microbiota in Crohn's disease patients
WangX_2020	PRJNA449784	bulk	292	N	Y	adult	Beijing	chronic kidney disease	CKD	275	206	69	2020	Gut	Aberrant gut microbiota alters host metabolome and impacts renal failure in humans and rodents
YeohYK_2021	PRJNA650244	bulk	274	N	N	adult	Hongkong	COVID-19 infection	COVID-19	249	177	72	2021	Gut	Gut microbiota composition reflects disease severity and dysfunctional immune responses in patients with COVID-19
YuJ_2017	PRJEB10878	bulk	128	Y	N	adult	Hongkong	colorectal cancer	CRC	127	73	54	2017	Gut	Metagenomic analysis of faecal microbiome as a tool towards targeted non-invasive biomarkers for colorectal cancer
ZhuQ_2021	PRJNA602729	bulk	162	Y	Y	adult	Haikou (Hainan)	Graves' disease	GD	156	100	56	2021	ISME J	Compositional and genetic alterations in Graves' disease gut microbiome reveal specific diagnostic biomarkers
ChuY_2021	CNP0000284	bulk	188	Y	N	adult	Guangzhou (Guangdong)	gout	Gout	180	95	85	2021	npj Biofilms and microbiomes	Metagenomic analysis revealed the potential role of gut microbiome in gout
LuW_2018	PRJNA391226	bulk	71	Y	N	adult	Beijing	HIV infection	HIV	70	60	10	2018	Frontiers in microbiology	Association between gut microbiota and CD4 recovery in HIV-1 infected patients
YanQ_2017	ERP023883	bulk	120	Y	Y	adult	Shenzhen (Guangdong)	hypertension	HTN	119	59	60	2017	Frontiers in cellular and infection microbiology	Alterations of the gut microbiome in hypertension
WengY_2019	PRJNA429990	bulk	81	Y	N	adult	Guangzhou (Guangdong)	inflammatory bowel disease	IBD	81	66	15	2019	Journal of digestive diseases	Correlation of diet, microbiota and metabolite networks in inflammatory bowel disease
HanL_2021	CNP0000334	bulk	361	N	N	adult	Hongkong	Irritable bowel syndrome	IBS	361	277	84	2021	ISME J	Altered metabolome and microbiome features provide clues in understanding irritable bowel syndrome and depression comorbidity
QinN_2014	PRJEB6337	bulk	237	Y	Y	adult	Hangzhou (Zhejiang)	liver cirrhosis	LC	231	117	114	2014	Nature	Alterations of the human gut microbiome in liver cirrhosis
LiuP_2021	PRJNA688881	bulk	123	N	N	adult	Shijiazhuang (Hebei)	myasthenia gravis	MG	123	74	49	2021	BMC medicine	Metagenome-wide association study of gut microbiome revealed potential microbial marker set for diagnosis of pediatric myasthenia gravis
ZengQ_2021	PRJNA539850	bulk	383	Y	Y	adult	Quanzhou (Fujian)	metabolically unhealthy obese	MUO	363	170	193	2021	Microbial genomes	Association between metabolic status and gut microbiome in obese populations
LiuR_2017	PRJEB12123	bulk	217	N	N	adult	Shanghai	obesity	OB	217	112	105	2017	Nature medicine	Gut microbiome and serum metabolome alterations in obesity and after weight-loss intervention
QiX_2019	PRJNA530971	bulk	93	N	N	adult	Beijing	polycystic ovarian syndrome	PCOS	92	49	43	2019	Nature medicine	Gut microbiota–bile acid–interleukin-22 axis orchestrates polycystic ovary syndrome
MaoL_2021	PRJNA588035	bulk	78	N	N	adult	Xiangyang (Hubei)	Parkinson's disease	PD	78	39	39	2021	Frontiers in microbiology	Cross-sectional study on the gut microbiome of parkinson's disease patients in central China
QianY_2020	PRJNA433459	bulk	80	N	N	adult	Shanghai	Parkinson's disease	PD	80	40	40	2020	Brain	Gut metagenomics-derived genes as potential biomarkers of Parkinson's disease
LiJ_2017	PRJEB13870	bulk	196	N	N	adult	Beijing	pre-hypertension, hypertension	pHTN, HTN	195	154	41	2017	Microbiome	Gut microbiota dysbiosis contributes to the development of hypertension
HuY_2019	PRJNA401385	bulk	77	N	N	adult	Beijing	pulmonary tuberculosis	PT	77	46	31	2019	Frontiers in cellular and infection microbiology	The gut microbiome signatures discriminate healthy from pulmonary tuberculosis patients
ZhangX_2015	PRJEB6997	bulk	191	Y	N	adult	Beijing	rheumatoid arthritis	RA	184	91	93	2015	Nature medicine	The oral and gut microbiomes are perturbed in rheumatoid arthritis and partly normalized after treatment
ZhuF_2020	PRJEB29127	bulk	171	Y	Y	adult	Xi’an (Shannxi)	schizophrenia	SCZ	168	87	81	2020	Nature communications	Metagenome-wide association of gut microbiome features for schizophrenia
ChenB_2020	PRJNA532888	bulk	232	N	N	adult	Beijing	systemic lupus erythematosus	SLE	231	115	116	2020	Arthritis & rheumatology	An autoimmunogenic and proinflammatory profile defined by the gut microbiota of patients with untreated systemic lupus erythematosus
QinJ_2012	PRJNA422434	bulk	370	N	Y	adult	Shenzhen/Guangzhou (Guangdong)	type 2 diabetes	T2D	369	186	183	2012	Nature	A metagenome-wide association study of gut microbiota in type 2 diabetes
ZhongH_2019	CNP0000175	bulk	254	N	N	adult	Suzhou (Jiangsu)	treatment-naive T2D, pre-diabetes	tnT2D, pT2D	254	157	97	2019	EBioMedicine	Distinct gut metagenomics and metaproteomics signatures in prediabetics and treatment-naïve type 2 diabetics
YeZ_2020	PRJNA356225	bulk	139	N	N	adult	Chongqing	Vogt-Koyanagi-Harada disease	VKH	135	70	65	2020	Gut microbes	Altered gut microbiome composition in patients with Vogt-Koyanagi-Harada disease
YangY_2021	PRJNA763023	bulk	200	N	N	adult	Shanghai	colorectal cancer	young/old CRC	200	100	100	2021	Nature communications	Dysbiosis of human gut microbiome in young-onset colorectal cancer
GaoR_2021	PRJNA514108	bulk	225	N	N	adult	Shanghai	colorectal cancer, adenoma	-	-	-	-	2021	Frontiers in cellular and infection microbiology	Alterations, interactions, and diagnostic potential of gut bacteria and viruses in colorectal cancer
JinH_2021	SRP080787	bulk	47	N	N	adult	Hohhot (Inner mongolia)	non-disease study	-	-	-	-	2016	Scientific reports	Unique features of ethnic Mongolian gut microbiome revealed by metagenomic analysis
LiS_2021a	CNP0002640	bulk	105	Y	N	adult	Dalian (Liaoning)	acute biliary tract infection	-	-	-	-	2021	unpublished	This study
LiS_2021b	CNP0002641	bulk	55	Y	Y	adult	Dalian (Liaoning)	colorectal cancer	-	-	-	-	2021	unpublished	This study
LiuA_2021	PRJNA722129	bulk	93	N	N	adult	Weihai (Shandong)	non-disease study	-	-	-	-	2021	Microbiol spectrum	Adjunctive probiotics alleviates asthmatic symptoms via modulating the gut microbiome and serum metabolome
SunY_2021	PRJNA588513	bulk	942	N	Y	adult	Yunnan, Hongkong	non-disease study	-	-	-	-	2021	Gastroenterology	Population-level configurations of gut mycobiome across 6 ethnicities in urban and rural China
WenC_2017	SRP100575	bulk	97	Y	Y	adult	Hangzhou (Zhejiang)	ankylosing spondylitis	-	-	-	-	2017	Genome biology	Quantitative metagenomics reveals unique gut microbiome biomarkers in ankylosing spondylitis
XiaoL_2021	PRJNA695070	bulk	268	N	N	child	Wenzhou (Zhejiang)	non-disease study	-	-	-	-	2021	Genome biology	Deterministic transition of enterotypes shapes the infant gut microbiome at an early age
YanQ_2021	PRJNA641593	bulk/VLP	90	Y	Y	adult	Dalian (Liaoning)	non-disease study	-	-	-	-	2021	Virus evolution	Characterization of the gut DNA and RNA viromes in a cohort of Chinese residents and visiting Pakistanis
YunK_2020	PRJNA557323	bulk	564	N	Y	adult	Hongkong	non-disease study	-	-	-	-	2020	Gut	Southern Chinese populations harbour non-nucleatum Fusobacteria possessing homologues of the colorectal cancer-associated FadA virulence factor
ZhangS_2021	PRJNA624763	bulk	95	N	N	adult	Chengdu (Sichuan)	non-disease study	-	-	-	-	2021	Gene	Gut microbiota in healthy and unhealthy long-living people
ZhangY_2020	CNP0000478	bulk	1192	N	Y	adult	Shanghai	non-disease study	-	-	-	-	2020	Nature communications	Gut microbiome-related effects of berberine and probiotics on type 2 diabetes (the PREMOTE study)
ZuoT_2019	PRJNA504921	VLP	167	N	N	adult	Ningbo (Zhejiang), Beijing, Hongkong	ulcerative colitis	-	-	-	-	2019	Gut	Gut mucosal virome alterations in ulcerative colitis
ZuoT_2020	PRJNA588514	VLP	930	N	Y	adult	Yunnan, Hongkong	non-disease study	-	-	-	-	2020	Cell host & microbe	Human-gut-DNA virome variations across geography, ethnicity, and urbanization

### Sheet: ST2
Supplementary Table 2| Information of 546 viral genes that are predicted with functions in polysaccharide hydrolysis by three-dimensional protein structural modeling.
Gene name	Reference ID	Reference description	CAZy category	Similarity (%)	Candidate substrates	CDD assignment (e-value)
ZhuJ_2018|WGC066690_k141_242447_43	QCD36533.1	arabinan endo-1,5-alpha-L-arabinosidase	GH43_4	58	arabinan	GH43_Arb43a-like (3.50E-80); GH43_C (1.74E-12)
YeohYK_2021|SRR13077654_k141_2248_194	ANQ59847.1	arabinan endo-1,5-alpha-L-arabinosidase	GH43_34	83.6	arabinan	GH43_XlnD-like (0.00E+00)
ZhuQ_2021|SRR11992782_k141_5220_99	QCQ40040.1	arabinan endo-1,5-alpha-L-arabinosidase	GH43_3	68.7	arabinan	GH43_ABN-like (1.96E-157)
LuW_2018|SRR5818523_k141_25085_34	QCD36533.1	arabinan endo-1,5-alpha-L-arabinosidase	GH43_4	56.9	arabinan	GH43_Arb43a-like (3.62E-81); GH43_C (1.21E-12)
ZengQ_2021|SRR9098963_k141_35221_22	QCD36533.1	arabinan endo-1,5-alpha-L-arabinosidase	GH43_4	56.9	arabinan	GH43_Arb43a-like (3.98E-81); GH43_C (1.39E-12)
ZengQ_2021|SRR9075239_k141_56345_1_222	QCQ40040.1	arabinan endo-1,5-alpha-L-arabinosidase	GH43_3	68.7	arabinan	GH43_ABN-like (2.43E-157)
ZhangY_2020|R0507_k81_292873_1_34	QCD36533.1	arabinan endo-1,5-alpha-L-arabinosidase	GH43_4	57.8	arabinan	GH43_Arb43a-like (2.57E-80); GH43_C (5.75E-12)
ZhangY_2020|R0211_k81_19658_1_130	BAD47999.1	arabinan endo-1,5-alpha-L-arabinosidase A precursor	GH43_34	99.4	arabinan	GH43_XlnD-like (0.00E+00)
JieZ_2017|ERR2017672_k81_54713_13	QIU95127.1	arabinogalactan endo-1,4-beta-galactosidase	GH53	52.7	arabinogalactan	Glyco_hydro superfamily (2.23E-90)
HuangR_2020|ERR2843647_k141_102405_13	QIU95127.1	arabinogalactan endo-1,4-beta-galactosidase	GH53	56.8	arabinogalactan	Glyco_hydro superfamily (6.60E-102)
WangX_2020|CON-063_k141_4975_4	QIU95127.1	arabinogalactan endo-1,4-beta-galactosidase	GH53	55.5	arabinogalactan	Glyco_hydro superfamily (6.97E-102)
YuJ_2017|DRR171655_k141_52309_190	CBK91326.1	Arabinogalactan endo-1,4-beta-galactosidase	GH53	79.4	arabinogalactan	Glyco_hydro superfamily (2.86E-144)
ZhuQ_2021|SRR11973594_k141_104682_5	QIU95127.1	arabinogalactan endo-1,4-beta-galactosidase	GH53	56	arabinogalactan	Glyco_hydro superfamily (7.80E-100)
ZhuQ_2021|SRR12005706_k141_161251_5	QIU95127.1	arabinogalactan endo-1,4-beta-galactosidase	GH53	56.7	arabinogalactan	Glyco_hydro superfamily (5.05E-104)
ChuY_2021|C34_k141_30654_5	QIU95127.1	arabinogalactan endo-1,4-beta-galactosidase	GH53	51.6	arabinogalactan	Glyco_hydro superfamily (9.13E-96)
QinN_2014|LD-65_k81_905_69	QIU95127.1	arabinogalactan endo-1,4-beta-galactosidase	GH53	56.6	arabinogalactan	Glyco_hydro superfamily (3.25E-102)
QinN_2014|LD-67_k81_64559_59	QIU95127.1	arabinogalactan endo-1,4-beta-galactosidase	GH53	51.4	arabinogalactan	Glyco_hydro superfamily (1.33E-92)
ZhuJ_2018|WGC076503_k141_69936_91	ATH93849.1	arabinogalactan endo-1,4-beta-galactosidase	GH53	56.2	arabinogalactan	Glyco_hydro superfamily (5.73E-146)
SunY_2021|SRR10692009_k101_215486_73	QIU95127.1	arabinogalactan endo-1,4-beta-galactosidase	GH53	51.6	arabinogalactan	Glyco_hydro superfamily (5.96E-97)
SunY_2021|SRR10692285_k141_92752_61	QIU95127.1	arabinogalactan endo-1,4-beta-galactosidase	GH53	56.4	arabinogalactan	Glyco_hydro superfamily (3.40E-105)
SunY_2021|SRR10692590_k141_214411_6	QIU95127.1	arabinogalactan endo-1,4-beta-galactosidase	GH53	56	arabinogalactan	Glyco_hydro superfamily (2.20E-102)
SunY_2021|SRR10692123_k101_95166_1_1	QIU95127.1	arabinogalactan endo-1,4-beta-galactosidase	GH53	57.4	arabinogalactan	Glyco_hydro superfamily (1.70E-96)
SunY_2021|SRR10692763_k101_8118_71	SCD19010.1	Arabinogalactan endo-beta-1,4-galactanase	GH53	51.6	arabinogalactan	Glyco_hydro superfamily (4.18E-97)
YunK_2020|SRR10680341_k141_33686_13	QIU95127.1	arabinogalactan endo-1,4-beta-galactosidase	GH53	51.9	arabinogalactan	Glyco_hydro superfamily (2.26E-97)
ZhangY_2020|R0234_k81_48473_20	QBP87085.1	Arabinogalactan endo-1,4-beta-galactosidase	GH53	100	arabinogalactan	GanB (0.00E+00)
LiuP_2021|SRR13336836_k141_161645_89	AUZ40547.1	arabinogalactan endo-1,4-beta-galactosidase	GH53	55.4	arabinogalactan	Glyco_hydro superfamily (3.50E-154)
LiuP_2021|SRR13336885_k141_234408_5	ATH93849.1	arabinogalactan endo-1,4-beta-galactosidase	GH53	56.5	arabinogalactan	Glyco_hydro superfamily (2.80E-150)
HuY_2019|SRR6066107_k141_18813_190	ALJ59341.1	Arabinoxylan arabinofuranohydrolase precursor	CBM6|GH43_16	65.3	Arabinoxylan	GH43_XynD-like (4.60E-130); CBM6_xylanase-like (1.73E-46)
YanQ_2017|D21_k141_68601_66	AJT50665.1	beta-glucanase	GH8	96.9	beta-glucan	Glyco_hydro_8 superfamily (9.89E-16)
HuangR_2020|ERR2843664_k141_77920_4	ALI98364.1	beta-glucanase	GH16_3	54.7	beta-glucan	GH16_laminarinase_like (7.13E-72)
LiR_2021|C463345_k81_101548_36	APO34911.1	branching_enzym: 1,4-alpha-glucan branching, partial	CBM48|GH13_9	69.8	beta-glucan	AmyAc_family superfamily (4.68E-98)
SunY_2021|SRR10692029_k101_60801_1_63	ASM64645.1	beta-glucanase	GH16	100	beta-glucan	GH16_laminarinase_like (6.33E-58)
SunY_2021|SRR10692076_k101_230504_274	QCB92217.1	glucan endo-1,3-beta-D-glucosidase	CBM13|GH64	54.5	beta-glucan	GH64-TLP-SF superfamily (1.52E-129)
JieZ_2017|ERR2017683_k81_30347_188	CBK83616.1	Beta-glucosidase-related glycosidases	GH3	95	Cellobiose/Cellulose	BglX (2.51E-80)
JieZ_2017|ERR2017755_k81_109467_31	BBK89348.1	endoglucanase	GH0	98.2	Cellobiose/Cellulose	E_set_Cellulase_N (2.17E-14); Glyco_hydro_9 superfamily (3.99E-06)
HuangR_2020|ERR2843571_k141_36637_34	ATP54435.1	6-phospho-beta-glucosidase	GH1	65.4	Cellobiose/Cellulose	BglB (2.90E-159)
HuangR_2020|ERR2843635_k141_45669_97	CBL10373.1	Beta-glucosidase-related glycosidases	GH3	57.1	Cellobiose/Cellulose	Glyco_hydro_3 superfamily (4.16E-85)
ZhuJ_2018|WGC076275_k141_137254_3	ADE82788.1	cellobiose phosphorylase	GH94	82.4	Cellobiose/Cellulose	COG3459 superfamily (0.00E+00)
ZhuJ_2018|WGC076292_k141_204931_9	ALS01913.1	6-phospho-beta-glucosidase	GH1	69.1	Cellobiose/Cellulose	BglB (1.46E-143)
ZhuJ_2018|WGC076481_k141_91637_37	QCO92990.1	cellodextrin phosphorylase	GH94	72.9	Cellobiose/Cellulose	GH94N_LBP_like (1.03E-133); COG3459 superfamily (1.54E-39)
ZhuJ_2018|WGC076481_k141_91637_42	CBL20304.1	Beta-glucosidase-related glycosidases	GH3	65.2	Cellobiose/Cellulose	BglX superfamily (5.72E-55); Glyco_hydro_3_C (4.56E-42); Fn3-like (5.95E-18)
ZhuJ_2018|WGC076463_k141_77716_1_1	QIK60364.1	beta-glucosidase	GH3	84.6	Cellobiose/Cellulose	PRK15098 superfamily (1.45E-139)
ZhuJ_2018|WGC076505_k141_249008_1_1	QCQ14618.1	6-phospho-beta-glucosidase	GH1	70.9	Cellobiose/Cellulose	BglB superfamily (0.00E+00)
WangQ_2021|SRR8845344_k81_96299_64	QJR64682.1	beta-glucosidase	GH3	99.6	Cellobiose/Cellulose	PRK15098 superfamily (1.08E-146)
WangX_2020|CON-058_k141_4818_22	AGF56149.1	6-phospho-beta-glucosidase AscB	GH1	70.2	Cellobiose/Cellulose	Glyco_hydro superfamily (0.00E+00)
WangX_2020|KD-075_k141_3283_1_1	CBK96866.1	Endoglucanase	GH5_4	97.8	Cellobiose/Cellulose	Cellulase (4.10E-40)
WangX_2020|KD-223_k141_201_70	QJR64682.1	beta-glucosidase	GH3	99.6	Cellobiose/Cellulose	PRK15098 superfamily (1.08E-146)
YeohYK_2021|SRR13077819_k141_82392_4	QAA32414.1	beta-glucosidase	GH3	64.8	Cellobiose/Cellulose	BglX superfamily (2.25E-49); Glyco_hydro_3_C (2.71E-46); Fn3-like (5.37E-19)
YeohYK_2021|SRR13077906_k141_55405_15	AQR97273.1	putative endoglucanase	GH140	51.6	Cellobiose/Cellulose	DUF4038 (1.95E-92)
YeohYK_2021|SRR13077906_k141_55405_23	AIY83936.1	aryl-phospho-beta-D-glucosidase BglH	GH1	59.9	Cellobiose/Cellulose	Glyco_hydro superfamily (0.00E+00)
YuJ_2017|DRR171567_k141_53645_1_48	QCQ40026.1	beta-glucosidase	GH3	56.9	Cellobiose/Cellulose	PRK15098 superfamily (7.19E-95)
YuJ_2017|DRR171585_k141_7751_1_1	CBL35203.1	Endoglucanase	CBM2|GH5_1	98.2	Cellobiose/Cellulose	Cellulase (1.58E-43); CBM_2 superfamily (4.67E-14)
YuJ_2017|DRR171661_k141_186039_1_2	CBK96866.1	Endoglucanase	GH5_4	97.9	Cellobiose/Cellulose	Cellulase (1.11E-41)
ZhuQ_2021|SRR11992782_k141_5220_92	ALJ59796.1	Thermostable beta-glucosidase B	GH3	76.5	Cellobiose/Cellulose	PRK15098 superfamily (8.28E-133)
ZhuQ_2021|SRR11973588_k141_3632_1_116	QCU02819.1	cellobiose phosphorylase	GH78	74.3	Cellobiose/Cellulose	Bac_rhamnosid6H superfamily (4.17E-25)
ChuY_2021|G70T0U0A0R2_k141_28081_75	AWZ71075.1	6-phospho-alpha-glucosidase	GH4	100	Cellobiose/Cellulose	NADB_Rossmann superfamily (4.09E-143)
ChuY_2021|G103T0U0A0R2_k141_165716_1_22	AND78954.1	6-phospho-beta-glucosidase	GH1	68	Cellobiose/Cellulose	BglB (0.00E+00)
ChuY_2021|G129T0U0A0R2_k141_75055_1_1	CBL35203.1	Endoglucanase	CBM2|GH5_1	96.8	Cellobiose/Cellulose	Cellulase (2.59E-43); CBM_2 superfamily (5.40E-14)
LuW_2018|SRR5818488_k141_74267_32	ADE82788.1	cellobiose phosphorylase	GH94	81.8	Cellobiose/Cellulose	COG3459 superfamily (0.00E+00)
YanQ_2017|H33_k141_68931_19	CBK94241.1	Endoglucanase	GH5_2	98.7	Cellobiose/Cellulose	Cellulase (1.73E-68)
WengY_2019|SRR6504868_k141_21846_14	ALJ47550.1	Thermostable beta-glucosidase B	GH3	99.6	Cellobiose/Cellulose	PRK15098 superfamily (1.90E-83)
WengY_2019|SRR6504868_k141_21846_172	CBK67095.1	Beta-glucosidase-related glycosidases	GH3	99.5	Cellobiose/Cellulose	PRK15098 superfamily (1.29E-125)
LiuR_2017|ERR1190673_k81_8204_103	CCO04710.1	beta-D-glucoside glucohydrolase (Glycoside Hydrolase Family 3 protein)	GH3	98.7	Cellobiose/Cellulose	PRK15098 superfamily (7.95E-104)
ZengQ_2021|SRR9098570_k141_120404_110	CCO06082.1	Cellulase (Glycoside Hydrolase Family 5 protein)	GH5_4	97.7	Cellobiose/Cellulose	Cellulase (8.92E-78)
ZengQ_2021|SRR9075239_k141_56345_1_159	ALJ61573.1	Periplasmic beta-glucosidase precursor	GH3	70.3	Cellobiose/Cellulose	PRK15098 superfamily (0.00E+00)
ZengQ_2021|SRR9075239_k141_56345_1_161	ALJ59796.1	Thermostable beta-glucosidase B	GH3	76.2	Cellobiose/Cellulose	PRK15098 superfamily (9.25E-131)
QiX_2019|SRR8849213_k241_80302_1_63	CBL10554.1	Beta-glucosidase-related glycosidases	GH3	64.4	Cellobiose/Cellulose	PLN03080 superfamily (2.92E-136)
MaoL_2021|SRR10983013_k141_173019_1_138	CBL16048.1	Beta-glucosidase-related glycosidases	GH3	99.3	Cellobiose/Cellulose	Glyco_hydro_3 superfamily (4.19E-63)
HuY_2019|SRR6066094_k141_97172_25	ALE36724.1	beta-glucosidase	GH3	58	Cellobiose/Cellulose	BglX superfamily (7.00E-26); PRK15098 superfamily (1.16E-13)
HuY_2019|SRR6066107_k141_18813_272	QDO67869.1	beta-glucosidase	GH3	84	Cellobiose/Cellulose	PRK15098 superfamily (7.41E-164)
HuY_2019|SRR6066107_k141_18813_273	ALJ60867.1	Periplasmic beta-glucosidase precursor	GH3	90.6	Cellobiose/Cellulose	PRK15098 superfamily (0.00E+00)
ZhangX_2015|SAMEA2737782_ctg_261_3	ADE82788.1	cellobiose phosphorylase	GH94	82.8	Cellobiose/Cellulose	COG3459 superfamily (0.00E+00)
ZhuF_2020|ERR2855919_k141_271125_22	QIK60364.1	beta-glucosidase	GH3	64.6	Cellobiose/Cellulose	PRK15098 superfamily (0.00E+00)
ZhuF_2020|ERR2855935_k141_28617_8	AHF26032.1	6-phospho-beta-glucosidase	GH1	67.5	Cellobiose/Cellulose	BglB (0.00E+00)
YeohYK_2021|SRR13077860_k141_48312_1	VED24912.1	6-phospho-beta-glucosidase	GH1	80	Cellobiose/Cellulose	Glyco_hydro superfamily (1.34E-31)
YuJ_2017|DRR171658_k141_36192_3	QKH98189.1	beta-glucosidase BglX	GH3	99.4	Cellobiose/Cellulose	PRK15098 superfamily (0.00E+00)
YanQ_2017|D52_k141_19034_9	CBL34954.1	Beta-glucosidase-related glycosidases	GH3	56	Cellobiose/Cellulose	PRK15098 superfamily (4.93E-106)
ZengQ_2021|SRR9075130_k141_65168_89	CBK94241.1	Endoglucanase	GH5_2	97.9	Cellobiose/Cellulose	Cellulase (8.04E-70)
ZengQ_2021|SRR9075428_k141_7329_13	CBL13846.1	Beta-glucosidase-related glycosidases	GH3	68.4	Cellobiose/Cellulose	PRK15098 superfamily (1.14E-103)
QiX_2019|SRR8849258_k241_198638_2	CBL13846.1	Beta-glucosidase-related glycosidases	GH3	68	Cellobiose/Cellulose	PRK15098 superfamily (6.64E-105)
ZhangX_2015|SAMEA2737696_ctg_871_47	ALJ60581.1	Thermostable beta-glucosidase B	GH3	99.5	Cellobiose/Cellulose	PRK15098 superfamily (6.78E-116)
QinJ_2012|SRR1778450_k81_16672_2	ASV45041.1	endoglucanase	GH5_1	92.7	Cellobiose/Cellulose	Cellulase (3.67E-42); choice_anch_D (1.56E-12)
ChenB_2020|SRR8898543_k141_46005_7	CBK90758.1	Beta-glucosidase-related glycosidases	GH3	99.6	Cellobiose/Cellulose	PRK15098 superfamily (5.38E-73)
ChenB_2020|SRR8898710_k141_119756_1_125	QEW35598.1	Beta-glucosidase BoGH3B	GH3	99.5	Cellobiose/Cellulose	PRK15098 superfamily (0.00E+00)
ChenB_2020|SRR8898623_k141_40482_16	CBL01314.1	Beta-glucosidase-related glycosidases	GH3	79.3	Cellobiose/Cellulose	PRK15098 superfamily (1.56E-72)
ChenB_2020|SRR8898618_k141_290170_17	AXA81509.1	beta-glucosidase	GH1	60.8	Cellobiose/Cellulose	Glyco_hydro superfamily (0.00E+00)
ChenB_2020|SRR8898628_k141_210514_64	QIU94792.1	beta-glucosidase	GH3	75.7	Cellobiose/Cellulose	PRK15098 superfamily (3.89E-178); F5_F8_type_C (6.52E-06)
ChenB_2020|SRR8898697_k141_78505_1_3	QJE26914.1	beta-glucosidase BglX	GH3	99.6	Cellobiose/Cellulose	PRK15098 superfamily (0.00E+00)
GaoR_2021|SRR8506100_k101_211905_2	BBK22859.1	beta-glucosidase	GH1	54.2	Cellobiose/Cellulose	Glyco_hydro superfamily (0.00E+00)
GaoR_2021|SRR8506100_k101_211905_9	VEF34955.1	6-phospho-beta-glucosidase	GH1	66.7	Cellobiose/Cellulose	Glyco_hydro superfamily (0.00E+00)
HanL_2021|HK0060_k141_66949_9	ALS01913.1	6-phospho-beta-glucosidase	GH1	69.4	Cellobiose/Cellulose	BglB (3.04E-144)
HanL_2021|HK0044_k141_130280_1_53	CBL35203.1	Endoglucanase	CBM2|GH5_1	95.8	Cellobiose/Cellulose	Cellulase (7.97E-42); CBM_2 superfamily (4.99E-14)
LiuA_2021|SRR14263120_k141_21638_12	BAL83964.1	putative 6-phospho-beta-glucosidase	GH1	71	Cellobiose/Cellulose	BglB (6.01E-135)
LiuA_2021|SRR14263168_k141_238665_23	AGA56663.1	beta-glucosidase-like glycosyl hydrolase	GH3	50.3	Cellobiose/Cellulose	PRK15098 superfamily (3.11E-85)
SunY_2021|SRR10692196_k101_164730_88	CBK83877.1	Endoglucanase	CBM2|GH5_2	99.1	Cellobiose/Cellulose	Cellulase (9.82E-74); CBD_II (3.48E-07)
SunY_2021|SRR10692501_k101_38098_1_65	AGF56149.1	6-phospho-beta-glucosidase AscB	GH1	70.2	Cellobiose/Cellulose	Glyco_hydro superfamily (0.00E+00)
SunY_2021|SRR10692620_k101_474953_1_62	CBL01314.1	Beta-glucosidase-related glycosidases	GH3	77.1	Cellobiose/Cellulose	PRK15098 superfamily (8.73E-74)
SunY_2021|SRR10692086_k101_174959_1_48	AGU13697.1	putative beta-glucosidase Bgl1	CBM38|GH116	99.3	Cellobiose/Cellulose	DUF608 superfamily (7.58E-66); Glyco_hydr_116N (1.04E-37)
SunY_2021|SRR10692248_k101_185589_164	CBK82603.1	Endoglucanase	GH5_37	98.5	Cellobiose/Cellulose	BglC superfamily (5.50E-19)
WanY_2021|SRR13327528_k141_55006_33	QJX61156.1	6-phospho-beta-glucosidase	GH1	55.7	Cellobiose/Cellulose	BglB (0.00E+00)
WanY_2021|SRR13327457_k141_104726_1_63	AID44975.1	Beta-glucosidase	GH1	75.8	Cellobiose/Cellulose	BglB (0.00E+00)
YunK_2020|SRR10680528_k141_72090_7	ALJ47683.1	Periplasmic beta-glucosidase precursor	GH3|3.2.1.21	77.7	Cellobiose/Cellulose	PRK15098 superfamily (6.33E-141)
YunK_2020|SRR10680723_k141_50040_1_33	QJE26914.1	beta-glucosidase BglX	GH3	99.6	Cellobiose/Cellulose	PRK15098 superfamily (0.00E+00)
YunK_2020|SRR10680821_k141_164196_1_1	CBL35203.1	Endoglucanase	CBM2|GH5_1	95.9	Cellobiose/Cellulose	Cellulase (1.71E-42); CBM_2 superfamily (2.07E-13)
YunK_2020|SRR10680656_k141_15063_28	AXA81509.1	beta-glucosidase	GH1	98.9	Cellobiose/Cellulose	Glyco_hydro superfamily (0.00E+00)
YunK_2020|SRR10680860_k141_71392_13	CBL01313.1	Beta-glucosidase-related glycosidases	GH3	97.5	Cellobiose/Cellulose	BglX superfamily (2.46E-19); PRK15098 superfamily (1.31E-15); Glyco_hydro_3_C superfamily (1.55E-04)
ZhangS_2021|SRR11650007_k141_158831_16	CBK94241.1	Endoglucanase	GH5_2	94.5	Cellobiose/Cellulose	Cellulase (3.72E-69)
ZhangY_2020|R2029_k81_139777_126	AOZ95741.1	beta-glucosidase Bgl3B	GH3	56.7	Cellobiose/Cellulose	PRK15098 superfamily (4.16E-68)
ZhangY_2020|R2029_k81_139777_127	QBE98344.1	Thermostable beta-glucosidase B	GH3	66.7	Cellobiose/Cellulose	BglX superfamily (4.77E-33); Glyco_hydro_3_C (5.02E-20); PRK15098 superfamily (5.52E-17)
ZhangY_2020|R0407_k81_110019_38	CBK89462.1	Endoglucanase	GH5_2	99	Cellobiose/Cellulose	Cellulase (3.25E-70)
ZuoT_2020|SRR10682450_k141_30026_1_107	ASM65975.1	beta-glucosidase	GH3	99.3	Cellobiose/Cellulose	PRK15098 superfamily (1.55E-168)
HanL_2021|C0150_k141_36081_1	CBK73944.1	Beta-glucosidase/6-phospho-beta-glucosidase/beta-galactosid ase	GH1	63.6	Cellobiose/Cellulose	BglB superfamily (4.16E-100)
HanL_2021|C0150_k141_36081_73	CCQ19848.1	Probable 6-phospho-beta-glucosidase	GH4	76.8	Cellobiose/Cellulose	NADB_Rossmann superfamily (1.87E-30)
LiuP_2021|SRR13336829_k141_102909_1	CBK89020.1	Beta-glucosidase/6-phospho-beta-glucosidase/beta-galactosid ase	GH1	75	Cellobiose/Cellulose	Glyco_hydro superfamily (4.70E-25)
SunY_2021|SRR10692352_k101_43008_2	AXB27945.1	6-phospho-beta-glucosidase	GH1	99.8	Cellobiose/Cellulose	Glyco_hydro superfamily (0.00E+00)
SunY_2021|SRR10692425_k101_419941_61	ASN62729.1	6-phospho-beta-glucosidase	GH1	74.7	Cellobiose/Cellulose	Glyco_hydro superfamily (7.81E-46)
SunY_2021|SRR10692003_k101_25097_4	SET74104.1	6-phospho-beta-glucosidase	GH4	70.7	Cellobiose/Cellulose	NADB_Rossmann superfamily (2.99E-162)
SunY_2021|SRR10692064_k101_49987_1	CBL06695.1	Beta-glucosidase/6-phospho-beta-glucosidase/beta-galactosid ase	GH1	71.4	Cellobiose/Cellulose	Glyco_hydro superfamily (1.60E-15)
SunY_2021|SRR10692883_k101_154334_5	CBK94241.1	Endoglucanase	GH5_2	98.4	Cellobiose/Cellulose	Cellulase (2.79E-68)
WangM_2019|ERR2608987_k141_116451_16	VEA68230.1	Aryl-phospho-beta-D-glucosidase BglH	GH1	66.5	Cellobiose/Cellulose	Glyco_hydro superfamily (0.00E+00)
XiaoL_2021|SRR14117177_k141_15862_32	ASV45041.1	endoglucanase	GH5_1	94.5	Cellobiose/Cellulose	Cellulase (3.43E-42); choice_anch_D (4.18E-11)
YunK_2020|SRR10680722_k141_19573_67	QKH98189.1	beta-glucosidase BglX	GH3	99.8	Cellobiose/Cellulose	PRK15098 superfamily (0.00E+00)
YunK_2020|SRR10680590_k141_161071_28	AXB27945.1	6-phospho-beta-glucosidase	GH1	99.8	Cellobiose/Cellulose	Glyco_hydro superfamily (0.00E+00)
YunK_2020|SRR10680846_k141_158248_67	ASV45041.1	endoglucanase	GH5_1	94.9	Cellobiose/Cellulose	Cellulase (1.13E-40); choice_anch_D (2.58E-13)
JieZ_2017|ERR2017716_k81_65917_66	AND18397.1	beta-galactosidase	GH2	100	galactan	LacZ superfamily (6.63E-52); Glyco_hydro2_C5 superfamily (1.03E-12)
ZuoK_2019|ERR2759388_k141_45590_1_54	CBL13227.1	Beta-galactosidase/beta-glucuronidase	GH2	100	galactan	ebgA superfamily (3.21E-147)
ZuoK_2019|ERR2759388_k141_45590_1_55	CAI56017.1	Beta-galactosidase, small subunit (Lactase, small subunit)	GH2	57.1	galactan	Bgal_small_N (1.61E-99)
HuangR_2020|ERR2843571_k141_36637_38	AHF25295.1	beta-galactosidase	GH1	53.5	galactan	Glyco_hydro superfamily (3.23E-101)
HuangR_2020|ERR2843571_k141_36637_39	AFN57711.1	beta-galactosidase GHF1	GH1	73	galactan	Glyco_hydro superfamily (7.86E-38)
YeZ_2018|SRR8675885_k141_5376_5	BBK86019.1	beta-galactosidase	GH2	62.4	galactan	LacZ superfamily (6.38E-53); DUF4982 (1.05E-08)
YeZ_2018|SRR8675885_k141_5376_62	ADY35474.1	Beta-galactosidase	GH2	75.4	galactan	LacZ superfamily (8.33E-78); Glyco_hydro2_C5 (4.64E-47); DUF4982 (1.04E-24)
HeQ_2017|ERR1620255_k81_68889_25	AEE90937.1	Beta-galactosidase	CBM51|GH2	50.7	galactan	ebgA superfamily (0.00E+00)
WangX_2020|KD-148_k141_783_4	BBL03049.1	beta-galactosidase	GH2	100	galactan	LacZ superfamily (7.65E-40)
YeohYK_2021|SRR13077755_k141_61279_1_44	AFL78889.1	beta-galactosidase/beta-glucuronidase	GH2	51.1	galactan	ebgA superfamily (1.43E-35)
YuJ_2017|DRR171528_k141_222164_42	ACD04606.1	Beta-galactosidase	GH35|3.2.1.23	93.8	galactan	AmyAc_family superfamily (4.88E-110); BetaGal_dom4_5 superfamily (1.90E-03)
YuJ_2017|DRR171581_k141_65989_87	QEW36043.1	Beta-galactosidase	GH2	100	galactan	LacZ superfamily (1.14E-58)
YuJ_2017|DRR127756_k141_94809_1_75	AYE35175.1	beta-galactosidase	CBM71|GH2	72.5	galactan	LacZ superfamily (4.54E-84); Glyco_hydro2_C5 (4.12E-41); Dockerin_II (2.76E-08); DUF4982 (5.55E-08); Big_4 (1.23E-07)
ChuY_2021|C60_k141_31900_130	AFL78889.1	beta-galactosidase/beta-glucuronidase	GH2	51.1	galactan	ebgA superfamily (1.43E-35)
QinN_2014|HD-67_k81_36349_34	VDS02717.1	GH2_5, Beta-galactosidase	GH2	99.9	galactan	LacZ superfamily (5.32E-61); Glyco_hydro2_C5 (3.98E-48); DUF4982 (1.26E-20)
QinN_2014|LD-84_k81_66189_1_60	AFL78889.1	beta-galactosidase/beta-glucuronidase	GH2	52.8	galactan	ebgA superfamily (1.03E-35)
ZengQ_2021|SRR9075038_k141_259504_2	ALK82884.1	Beta-galactosidase	GH2	57.8	galactan	Glyco_hydro2_C5 (2.88E-18); DUF4982 (4.18E-16)
ZengQ_2021|SRR9098963_k141_91713_82	ALJ59901.1	Beta-galactosidase	GH2	78.8	galactan	LacZ superfamily (1.36E-39)
QiX_2019|SRR8849288_k241_140360_300	CBL11718.1	Beta-galactosidase/beta-glucuronidase	GH2	60.4	galactan	LacZ superfamily (6.81E-74); Glyco_hydro2_C5 superfamily (6.39E-07)
ZhongH_2019|SD320500392_k81_89846_16	QDO67785.1	beta-galactosidase	GH2	98.4	galactan	ebgA superfamily (2.89E-72)
HuY_2019|SRR6066082_k141_27052_1	CAI56017.1	Beta-galactosidase, small subunit (Lactase, small subunit)	GH2	57	galactan	Bgal_small_N (7.42E-94)
HuY_2019|SRR6066082_k141_27052_13	CBK90733.1	Beta-galactosidase/beta-glucuronidase	GH2	99.9	galactan	LacZ superfamily (2.94E-54); DUF4982 (2.32E-22); Glyco_hydro2_C5 superfamily (1.22E-11)
HuY_2019|SRR6066097_k141_175943_6	AII61709.1	beta-galactosidase	GH2	100	galactan	LacZ superfamily (6.30E-64); Glyco_hydro2_C5 (9.47E-47); DUF4982 (2.29E-16)
HuY_2019|SRR6066107_k141_18813_279	QDO68997.1	beta-galactosidase	GH2	81.9	galactan	LacZ superfamily (1.04E-33); PA14 superfamily (8.98E-20)
HuY_2019|SRR6066158_k141_105835_1_189	CBK83573.1	Beta-galactosidase/beta-glucuronidase	GH2	90.7	galactan	ebgA superfamily (0.00E+00)
ZhangX_2015|SAMEA2737871_ctg_301_56	CAI56017.1	Beta-galactosidase, small subunit (Lactase, small subunit)	GH2	57.1	galactan	Bgal_small_N (1.61E-99)
ZhangX_2015|SAMEA2737871_ctg_301_57	CBL13227.1	Beta-galactosidase/beta-glucuronidase	GH2	100	galactan	ebgA superfamily (3.21E-147)
ZhuF_2020|ERR2855879_k141_260659_196	BBL15070.1	beta-galactosidase	GH2	100	galactan	LacZ superfamily (1.02E-39)
ZhuF_2020|ERR2855914_k141_31453_3	ABR40346.1	glycoside hydrolase family 2, candidate beta-galactosidase	GH2	97.9	galactan	ebgA superfamily (0.00E+00)
ZhuF_2020|ERR2855914_k141_31453_4	QEW37239.1	Beta-galactosidase	GH2	99.8	galactan	ebgA superfamily (2.86E-90)
ZhuF_2020|ERR2855848_k141_159283_1_43	CCO05029.1	beta-galactosidase	GH2	96.9	galactan	ebgA superfamily (0.00E+00)
YeZ_2020|SRR5106506_k141_138030_17	QEW35299.1	Beta-galactosidase	GH2	99.9	galactan	LacZ superfamily (5.72E-52); Glyco_hydro2_C5 superfamily (1.04E-12)
YeZ_2020|SRR5106506_k141_138030_19	ALK86697.1	Beta-galactosidase	GH2	99.8	galactan	LacZ superfamily (5.33E-81); Glyco_hydro2_C5 (9.09E-29); DUF4982 (1.86E-21)
YeZ_2020|SRR5106289_k141_64225_1_62	AFL78889.1	beta-galactosidase/beta-glucuronidase	GH2	52.8	galactan	ebgA superfamily (1.03E-35)
JieZ_2017|ERR2017641_k81_20299_1	CBK68335.1	Beta-galactosidase/beta-glucuronidase	GH2	99.2	galactan	ebgA superfamily (0.00E+00)
HuangR_2020|ERR2843613_k141_17356_34	CBL13227.1	Beta-galactosidase/beta-glucuronidase	GH2	100	galactan	ebgA superfamily (3.21E-147)
HuangR_2020|ERR2843613_k141_17356_35	CAI56017.1	Beta-galactosidase, small subunit (Lactase, small subunit)	GH2	57.1	galactan	Bgal_small_N (1.61E-99)
ZhangX_2015|SAMEA2737707_ctg_597_3	ALJ43393.1	Beta-galactosidase	GH2	95.5	galactan	ebgA superfamily (0.00E+00)
ChenB_2020|SRR8898489_k141_47175_5	ASM67311.1	beta-galactosidase	GH2	99.6	galactan	LacZ superfamily (3.70E-58); Glyco_hydro2_C5 superfamily (9.95E-12)
ChenB_2020|SRR8898459_k141_183842_5	QBE94705.1	Beta-galactosidase	GH2	52.1	galactan	LacZ superfamily (2.62E-32); Mannosidase_ig superfamily (3.85E-04)
GaoR_2021|SRR8506096_k101_133150_77	ALJ62051.1	Beta-galactosidase	GH2	74.1	galactan	lacZ superfamily (0.00E+00)
HanL_2021|K0139_k141_153232_13	BBL05221.1	beta-galactosidase	GH2	64	galactan	lacZ superfamily (0.00E+00)
HanL_2021|K0257_k141_51500_22	CBL23046.1	beta-galactosidase	GH1	57.6	galactan	Glyco_hydro superfamily (0.00E+00)
LiR_2021|F286558_k81_311304_5	CAI56017.1	Beta-galactosidase, small subunit (Lactase, small subunit)	GH2	57.3	galactan	Bgal_small_N (6.56E-93)
LiR_2021|F286558_k81_311304_6	CBK94938.1	Beta-galactosidase/beta-glucuronidase	GH2	99.1	galactan	ebgA superfamily (1.84E-148)
LiuP_2021|SRR13336832_k141_62609_9	SCV09862.1	beta-galactosidase	GH2	99.6	galactan	LacZ superfamily (4.08E-62); DUF4982 superfamily (1.24E-05)
LiuP_2021|SRR13336876_k141_116304_163	AEI97790.1	beta-galactosidase	GH2	100	galactan	lacZ superfamily (0.00E+00)
LiuP_2021|SRR13336913_k141_97447_17	ALJ59608.1	Beta-galactosidase	GH2	59.3	galactan	LacZ superfamily (1.12E-47); Glyco_hydro2_C5 superfamily (1.10E-13); DUF4982 superfamily (4.68E-05)
LiuP_2021|SRR13336918_k141_92691_137	AND21272.1	beta-galactosidase	GH2	99.9	galactan	LacZ superfamily (2.37E-56)
QianY_2020|SRR10403539_k81_79106_3	AXA81840.1	beta-galactosidase	GH2	77.5	galactan	LacZ superfamily (1.78E-74)
SunY_2021|SRR10692670_k101_105278_7	ALO49591.1	beta-galactosidase	GH2	55.8	galactan	ebgA superfamily (0.00E+00)
SunY_2021|SRR10692517_k101_56285_43	AII65553.1	beta-galactosidase	GH2	100	galactan	LacZ superfamily (9.17E-52); Glyco_hydro2_C5 superfamily (1.03E-12)
SunY_2021|SRR10692276_k141_143797_13	QIB58607.1	beta-galactosidase	GH35	79.7	galactan	Glyco_hydro_35 (2.84E-147)
SunY_2021|SRR10692118_k101_151499_2	QKH59534.1	beta-galactosidase	GH42	67.5	galactan	GanA (0.00E+00)
SunY_2021|SRR10692248_k101_185589_159	CBK82608.1	Beta-galactosidase	GH42	98.7	galactan	GanA (0.00E+00)
WangM_2019|ERR2608644_k141_49978_66	ALJ43393.1	Beta-galactosidase	GH2	99.9	galactan	ebgA superfamily (0.00E+00)
WanY_2021|SRR13327439_k141_34195_195	ANQ60201.1	beta-galactosidase	GH2	99.6	galactan	LacZ superfamily (1.17E-23)
YangY_2021|SRR16124240_k141_156052_39	AEN95939.1	beta-galactosidase	GH2	61.4	galactan	LacZ superfamily (0.00E+00)
YunK_2020|SRR10680439_k141_117165_74	ASM65015.1	beta-galactosidase	GH2	99.9	galactan	LacZ superfamily (1.85E-55)
YunK_2020|SRR10680685_k141_106335_12	CBL02671.1	Beta-galactosidase/beta-glucuronidase	GH2	100	galactan	LacZ superfamily (0.00E+00)
YunK_2020|SRR10680685_k141_106335_15	CBL00252.1	Beta-galactosidase/beta-glucuronidase	GH2	97.8	galactan	ebgA superfamily (0.00E+00)
YunK_2020|SRR10680380_k141_38403_1_34	QEW35299.1	Beta-galactosidase	GH2	68.7	galactan	LacZ superfamily (1.20E-55); Glyco_hydro2_C5 superfamily (5.16E-12)
YunK_2020|SRR10680808_k141_259825_1_60	AFL78889.1	beta-galactosidase/beta-glucuronidase	GH2	51.6	galactan	ebgA superfamily (1.53E-35)
YunK_2020|SRR10680548_k141_24577_81	CBK93767.1	Beta-galactosidase	GH42	98.5	galactan	AmyAc_family superfamily (1.50E-67); GAT_1 superfamily (1.44E-27)
YunK_2020|SRR10680620_k141_107273_5	QDO67785.1	beta-galactosidase	GH2	71.3	galactan	ebgA superfamily (5.48E-73)
ZhangY_2020|R0234_k81_48473_21	QBP87084.1	Beta-galactosidase	GH42	100	galactan	GanA (0.00E+00)
ZhangY_2020|R0628_k81_196868_84	BBF45276.1	beta-galactosidase	GH42	68.1	galactan	GanA (0.00E+00)
ZhangY_2020|R1420_k81_327724_1	CBK68335.1	Beta-galactosidase/beta-glucuronidase	GH2	99.2	galactan	ebgA superfamily (8.42E-146)
ZhangY_2020|R1201_k81_70408_1_10	AFL78889.1	beta-galactosidase/beta-glucuronidase	GH2	51.1	galactan	LacZ superfamily (1.22E-35)
ZhangY_2020|R0901_k81_231957_38	ALK86826.1	Beta-galactosidase	GH2	73.3	galactan	ebgA superfamily (0.00E+00)
HanL_2021|K0206_k141_76045_3	CBK68335.1	Beta-galactosidase/beta-glucuronidase	GH2	99.1	galactan	ebgA superfamily (0.00E+00)
SunY_2021|SRR10692443_k101_98517_2	QEI33157.1	beta-galactosidase	GH2	99.9	galactan	ebgA superfamily (0.00E+00)
SunY_2021|SRR10692450_k101_32596_89	CBL02867.1	Beta-galactosidase/beta-glucuronidase	GH2	99.1	galactan	ebgA superfamily (6.74E-145)
YunK_2020|SRR10680732_k141_130926_5	EDY95440.1	Beta galactosidase small chain	GH2	98.6	galactan	ebgA superfamily (0.00E+00)
ZhangY_2020|R1031_k81_43283_48	BCA48702.1	beta-galactosidase	GH2	98.8	galactan	LacZ superfamily (1.47E-70); DUF4982 superfamily (4.22E-04)
JieZ_2017|ERR2017457_k81_42259_13	CBK99266.1	4-alpha-glucanotransferase	GH77	98.6	glycogen/starch	PRK14508 (0.00E+00)
JieZ_2017|ERR2017680_k81_53106_67	AEA20197.1	alpha amylase, catalytic domain protein	GH13	71	glycogen/starch	AmyAc_2 (0.00E+00); Malt_amylase_C superfamily (1.22E-03)
JieZ_2017|ERR2017568_k81_83118_1_1	ADL50291.1	4-alpha-glucanotransferase	GH77	65.1	glycogen/starch	PRK14508 (0.00E+00)
HuangR_2020|ERR2843635_k141_45669_94	CBL27570.1	alpha-1,4-glucan:alpha-1,4-glucan 6-glycosyltransferase	CBM48|GH13_9	85.8	glycogen/starch	PRK05402 (0.00E+00)
ZhuJ_2018|WGC076303_k141_14078_353	AOZ96187.1	glycogen debranching enzyme GlgX1	CBM48|GH13_11	63.8	glycogen/starch	AmyAc_Glg_debranch (0.00E+00); E_set_GDE_N (1.48E-39)
ZhuJ_2018|WGC076293_k141_261190_1_10	QCD43159.1	alpha-amlyase	GH13_28	70	glycogen/starch	AmyAc_bac1_AmyA (1.49E-135)
ZhuJ_2018|WGC076483_k141_143418_1_2	ADL50291.1	4-alpha-glucanotransferase	GH77	63.8	glycogen/starch	PRK14508 (0.00E+00)
YeZ_2018|SRR6517766_k141_23456_1_53	QBJ20213.1	alpha-amylase	GH13_38	99.8	glycogen/starch	AmyAc_3 (0.00E+00)
WangQ_2021|SRR8845550_k81_182962_41	ASM68168.1	4-alpha-glucanotransferase	GH77	55.4	glycogen/starch	PRK14508 (0.00E+00)
WangQ_2021|SRR8845550_k81_182962_42	QBY10283.1	alpha-amylase	GH13	57.1	glycogen/starch	AmyAc_family superfamily (2.10E-163); Alpha-amylase_C (3.52E-03)
HeQ_2017|ERR1620369_k81_46606_19	ANQ61785.1	4-alpha-glucanotransferase	CBM20|GH77	99.8	glycogen/starch	PLN02950 superfamily (0.00E+00)
WangX_2020|CON-039_k141_2650_1_1	CBL24510.1	Type II secretory pathway, pullulanase PulA and related glycosidases	CBM48|GH13_11	72.9	glycogen/starch	AmyAc_Glg_debranch (0.00E+00); E_set_GDE_N (6.98E-39)
WangX_2020|KD-061_k141_2073_1_12	ADA79896.1	dextranase 1	GH66	100	glycogen/starch	AmyAc_family superfamily (7.95E-97); GH25_muramidase superfamily (1.79E-17)
WangX_2020|KD-179_k141_3959_13	AZN74659.1	glycogen debranching enzyme GlgX	CBM48|GH13_11	99.8	glycogen/starch	glgX_debranch superfamily (0.00E+00)
YuJ_2017|DRR127567_k141_70485_33	AAO75880.1	alpha-amylase 3	GH13_38	100	glycogen/starch	AmyAc_3 (0.00E+00)
YuJ_2017|DRR171487_k141_41723_46	CBK77581.1	glycogen/starch/alpha-glucan phosphorylases	GT35	88.1	glycogen/starch	GT35_Glycogen_Phosphorylase (0.00E+00)
YuJ_2017|DRR171859_k141_39177_1_1	QEI31025.1	glycogen/starch/alpha-glucan phosphorylase	GT35	83.2	glycogen/starch	Glycosyltransferase_GTB-type superfamily (0.00E+00)
ZhuQ_2021|SRR11971742_k141_26014_65	ACS23592.1	alpha amylase catalytic region	CBM20|GH13_2	64.8	glycogen/starch	AmyAc_AmyMalt_CGTase_like (8.12E-178); CBM_20 (1.45E-33); IPT superfamily (2.71E-12); Aamy_C (4.32E-10)
ZhuQ_2021|SRR11973584_k141_182357_73	CCO06148.1	Glycogen/starch phosphorylase	GT35	99.9	glycogen/starch	GT35_Glycogen_Phosphorylase (0.00E+00)
ZhuQ_2021|SRR11977459_k141_177966_68	CBL14779.1	alpha-1,4-glucan:alpha-1,4-glucan 6-glycosyltransferase	CBM48|GH13_9	82.9	glycogen/starch	PRK05402 (0.00E+00)
ZhuQ_2021|SRR11992798_k141_54418_6	BBK88352.1	alpha-amylase	GH13_38	99.8	glycogen/starch	AmyAc_3 (0.00E+00)
ChuY_2021|G176T0_k141_77745_263	AAO75880.1	alpha-amylase 3	GH13_38	99.8	glycogen/starch	AmyAc_3 (0.00E+00)
ChuY_2021|G68T0U0A0R2_k141_52155_3	ADF57353.1	4 alpha-glucanotransferase	GH77	65.6	glycogen/starch	PRK14508 (0.00E+00)
ChuY_2021|G68T0U0A0R2_k141_52155_7	VCV20704.1	Alpha-amylase	GH13_36	55.6	glycogen/starch	AmyAc_bac2_AmyA (0.00E+00)
LuW_2018|SRR5818499_k141_121905_1_70	VEI12740.1	4-alpha-glucanotransferase	GH77	55.6	glycogen/starch	Glyco_hydro_77 superfamily (2.26E-145)
LuW_2018|SRR5818537_k141_150749_1_1	ATV26526.1	alpha-amylase	GH13	76.3	glycogen/starch	AmyAc_arch_bac_plant_AmyA (3.11E-121); CHB_HEX_C_1 (6.71E-09)
YanQ_2017|H05_k141_94143_29	BAV13082.1	alpha-amylase	GH13	64.6	glycogen/starch	AmyAc_2 (0.00E+00); Malt_amylase_C superfamily (1.44E-04)
WengY_2019|SRR6504860_k141_2026_33	ADZ06675.1	thermostable pullulanase	CBM41|CBM48|GH13_14	99.7	glycogen/starch	pulA_typeI superfamily (0.00E+00); CBM41_pullulanase (3.14E-21); SLAP (1.85E-13); SLAP (1.25E-12); adhesin_LEA superfamily (8.86E-03)
LiuR_2017|ERR1190693_k81_71878_11	AUI47328.1	type I pullulanase	GH13_14	84.5	glycogen/starch	pulA_typeI (0.00E+00)
ZengQ_2021|SRR9037809_k141_34114_59	ASM66818.1	alpha-amylase	GH13_38	100	glycogen/starch	AmyAc_3 (0.00E+00)
ZengQ_2021|SRR9098570_k141_120404_177	CCO06148.1	Glycogen/starch phosphorylase	GT35	99.9	glycogen/starch	GT35_Glycogen_Phosphorylase (0.00E+00)
ZengQ_2021|SRR9037790_k141_40800_1_1	ADL50291.1	4-alpha-glucanotransferase	GH77	64	glycogen/starch	PRK14508 (0.00E+00)
HuY_2019|SRR6066101_k141_172818_53	QDL03261.1	Glycogen operon protein GlgX	CBM48|GH13_11	52.1	glycogen/starch	glgX_debranch superfamily (0.00E+00)
HuY_2019|SRR6066139_k141_23230_8	AEA20197.1	alpha amylase, catalytic domain protein	GH13	71	glycogen/starch	AmyAc_2 (0.00E+00); Malt_amylase_C superfamily (1.22E-03)
ZhangX_2015|SAMEA2737715_ctg_545_23	QBY10283.1	alpha-amylase	GH13	57.3	glycogen/starch	AmyAc_family superfamily (1.25E-162)
ZhangX_2015|SAMEA2737715_ctg_545_24	ASM68168.1	4-alpha-glucanotransferase	GH77	56	glycogen/starch	PRK14508 (0.00E+00)
ZhangX_2015|SAMEA2737745_ctg_323_78	CBL14779.1	alpha-1,4-glucan:alpha-1,4-glucan 6-glycosyltransferase	CBM48|GH13_9	82.7	glycogen/starch	PRK05402 (0.00E+00)
ZhangX_2015|SAMEA2737860_ctg_351_22	ASM68168.1	4-alpha-glucanotransferase	GH77	55.6	glycogen/starch	PRK14508 (0.00E+00)
ZhangX_2015|SAMEA2737860_ctg_351_23	QBY10283.1	alpha-amylase	GH13	57.3	glycogen/starch	AmyAc_family superfamily (2.72E-163); Alpha-amylase_C (3.32E-03)
ZhuF_2020|ERR2855804_k141_135038_1_17	AZN74659.1	glycogen debranching enzyme GlgX	CBM48|GH13_11	99.2	glycogen/starch	glgX_debranch (0.00E+00)
QinJ_2012|SRR341689_k81_60980_9	CBK99062.1	glycogen/starch/alpha-glucan phosphorylases	GT35	99.9	glycogen/starch	GT35_Glycogen_Phosphorylase (0.00E+00)
QinJ_2012|SRR413704_k81_16478_1_49	AUI47328.1	type I pullulanase	GH13_14	99.5	glycogen/starch	pulA_typeI (0.00E+00)
HuangR_2020|ERR2843565_k141_55044_20	ASN96342.1	glycogen/starch/alpha-glucan phosphorylase	GT35	81.6	glycogen/starch	GT35_Glycogen_Phosphorylase (0.00E+00)
HuangR_2020|ERR2843598_k141_64848_4	AZN74659.1	glycogen debranching enzyme GlgX	CBM48|GH13_11	100	glycogen/starch	glgX_debranch (0.00E+00)
ZhuJ_2018|WGC076270_k141_210802_103	ADL50291.1	4-alpha-glucanotransferase	GH77	64.4	glycogen/starch	PRK14508 (0.00E+00)
YuJ_2017|DRR171673_k141_184713_8	BAV13082.1	alpha-amylase	GH13	64	glycogen/starch	AmyAc_2 (0.00E+00); Malt_amylase_C superfamily (3.82E-04)
ZhuQ_2021|SRR11977464_k141_80610_49	QKB08304.1	alpha-amylase	GH0	98.6	glycogen/starch	AmyAc_family superfamily (1.20E-49)
ZhuQ_2021|SRR11977464_k141_80610_50	QKB08305.1	alpha amylase	GH0	96.7	glycogen/starch	AmyAc_family superfamily (3.82E-56); Alpha-amylase_C (1.45E-03)
HuY_2019|SRR6066090_k141_62109_3	AZN74659.1	glycogen debranching enzyme GlgX	CBM48|GH13_11	99.4	glycogen/starch	glgX_debranch (0.00E+00)
ZhangX_2015|SAMEA2737721_ctg_491_26	AZN74659.1	glycogen debranching enzyme GlgX	CBM48|GH13_11	99.4	glycogen/starch	glgX_debranch (0.00E+00)
ChenB_2020|SRR8898722_k141_127625_76	ABR40671.1	glycoside hydrolase family 13, candidate pullulanase	GH13_14	100	glycogen/starch	pulA_typeI (0.00E+00)
ChenB_2020|SRR8898683_k141_49493_70	CBK63586.1	Alpha-amylase/alpha-mannosidase	GH57	99.8	glycogen/starch	GH57N_MJA1_like (0.00E+00)
ChenB_2020|SRR8898683_k141_49493_72	BBL09221.1	4-alpha-glucanotransferase	GH133	82.1	glycogen/starch	GDE_N (9.36E-95); gde_arch superfamily (1.28E-87)
ChenB_2020|SRR8898477_k141_69245_15	SDR77824.1	starch synthase	GT5	74.5	glycogen/starch	GT5_Glycogen_synthase_DULL1-like (0.00E+00)
ChenB_2020|SRR8898678_k141_301171_1_114	AAO76770.1	pullulanase precursor	GH13_14|3.2.1.41	100	glycogen/starch	pulA_typeI (0.00E+00)
GaoR_2021|SRR13836072_k101_12867_5	AAO75880.1	alpha-amylase 3	GH13_38	100	glycogen/starch	AmyAc_3 (0.00E+00)
HanL_2021|K0131_k141_30032_1_4	CAB1243764.1	Glycogen phosphorylase	GT35	64.2	glycogen/starch	GT35_Glycogen_Phosphorylase (0.00E+00)
LiR_2021|D983583_k81_101238_124	ANU46943.1	alpha-amylase	GH13	78.1	glycogen/starch	AmyAc_euk_bac_CMD_like (0.00E+00)
LiuA_2021|SRR14263134_k141_10947_66	AOZ96187.1	glycogen debranching enzyme GlgX1	CBM48|GH13_11	64	glycogen/starch	AmyAc_Glg_debranch (0.00E+00); E_set_GDE_N (8.45E-40)
SunY_2021|SRR10691973_k141_127478_422	ACR72075.1	starch synthase	GT5	89.7	glycogen/starch	GT5_Glycogen_synthase_DULL1-like (0.00E+00)
SunY_2021|SRR10692380_k101_18965_58	CCO06148.1	Glycogen/starch phosphorylase	GT35	100	glycogen/starch	GT35_Glycogen_Phosphorylase (0.00E+00)
SunY_2021|SRR10692586_k141_219587_1_269	ACR72075.1	starch synthase	GT5	99.6	glycogen/starch	glgA (0.00E+00)
SunY_2021|SRR10692677_k101_110635_17	ADL03491.1	alpha amylase catalytic region	GH13_31	69.7	glycogen/starch	trehalose_treC superfamily (1.25E-156)
SunY_2021|SRR10692747_k101_158218_8	CCO05338.1	4-alpha-glucanotransferase (Glycoside Hydrolase Family 77 protein)	GH77	98.4	glycogen/starch	PRK14508 (0.00E+00)
SunY_2021|SRR10692747_k101_158218_9	CCO05339.1	maltodextrin phosphorylase (Glycosyltransferase Family 35 protein)	GT35	98.9	glycogen/starch	GT35_Glycogen_Phosphorylase (0.00E+00)
SunY_2021|SRR10692827_k101_199649_61	CBL14779.1	alpha-1,4-glucan:alpha-1,4-glucan 6-glycosyltransferase	CBM48|GH13_9	82.7	glycogen/starch	PRK05402 (0.00E+00)
SunY_2021|SRR10692349_k101_335831_1_55	CBL24510.1	Type II secretory pathway, pullulanase PulA and related glycosidases	CBM48|GH13_11	72.9	glycogen/starch	AmyAc_Glg_debranch (0.00E+00); E_set_GDE_N (6.98E-39)
SunY_2021|SRR10692276_k141_119715_4	ACR77021.1	alpha-amylase	CBM34|GH13_20	96.2	glycogen/starch	AmyAc_CMD (0.00E+00); Alpha-amylase_N (6.02E-25)
SunY_2021|SRR10691967_k141_97757_2	AZH69620.1	4-alpha-glucanotransferase	GH13_39|GH77	98.3	glycogen/starch	PRK14510 superfamily (0.00E+00)
SunY_2021|SRR10691967_k141_97757_6	QIA33256.1	glycogen/starch/alpha-glucan phosphorylase	GT35	99.1	glycogen/starch	GT35_Glycogen_Phosphorylase (0.00E+00)
WangM_2019|ERR2608644_k141_56302_2_58	AZN74659.1	glycogen debranching enzyme GlgX	CBM48|GH13_11	99.3	glycogen/starch	glgX_debranch (0.00E+00)
WanY_2021|SRR13327429_k141_129430_69	QCI58884.1	glycogen/starch/alpha-glucan phosphorylase	GT35	73.9	glycogen/starch	GT35_Glycogen_Phosphorylase (0.00E+00)
WanY_2021|SRR13327457_k141_104726_1_69	ADL06568.1	alpha amylase catalytic region	CBM34|GH13	65.6	glycogen/starch	AmyAc_CMD (1.70E-152); E_set_CDase_PDE_N (1.61E-15)
XiaoL_2021|SRR14117083_k141_16759_1_2	ADL06568.1	alpha amylase catalytic region	CBM34|GH13	78	glycogen/starch	AmyAc_CMD (5.99E-159); E_set_CDase_PDE_N (1.55E-19)
YangY_2021|SRR16124181_k141_119341_15	CBK77581.1	glycogen/starch/alpha-glucan phosphorylases	GT35	88.1	glycogen/starch	GT35_Glycogen_Phosphorylase (0.00E+00)
YanQ_2021|wms50_ctg_31_1_1	AOZ95703.1	alpha-amylase Amy13D	GH13	59.9	glycogen/starch	AmyAc_2 (0.00E+00)
YunK_2020|SRR10680587_k141_48766_17	CBL14779.1	alpha-1,4-glucan:alpha-1,4-glucan 6-glycosyltransferase	CBM48|GH13_9	82.7	glycogen/starch	PRK05402 (0.00E+00)
YunK_2020|SRR10680543_k141_11186_1_2	AZH71343.1	glycogen debranching enzyme GlgX	CBM48|GH13_11	100	glycogen/starch	glgX_debranch superfamily (0.00E+00)
ZhangS_2021|SRR11649956_k141_308748_32	QBY10283.1	alpha-amylase	GH13	57.1	glycogen/starch	AmyAc_family superfamily (2.34E-163); Malt_amylase_C superfamily (6.64E-03)
ZhangS_2021|SRR11649956_k141_308748_33	ASM68168.1	4-alpha-glucanotransferase	GH77	56.3	glycogen/starch	PRK14508 (0.00E+00)
ZhangS_2021|SRR11649958_k141_29209_32	AOZ96187.1	glycogen debranching enzyme GlgX1	CBM48|GH13_11	63.7	glycogen/starch	AmyAc_Glg_debranch (0.00E+00); E_set_GDE_N (3.24E-38)
ZhangS_2021|SRR11649970_k141_15461_40	AOZ96187.1	glycogen debranching enzyme GlgX1	CBM48|GH13_11	63.9	glycogen/starch	AmyAc_Glg_debranch (0.00E+00); E_set_GDE_N (1.54E-39)
ZhangS_2021|SRR11649977_k141_67640_95	ADB09637.1	Glycogen operon protein GlgX	CBM48|GH13_11	99.7	glycogen/starch	glgX_debranch superfamily (0.00E+00)
ZhangY_2020|R1613_k81_190148_1_18	QKB08304.1	alpha-amylase	GH0	98.7	glycogen/starch	AmyAc_family superfamily (2.52E-50)
ZhangY_2020|R1613_k81_190148_1_19	QJY03415.1	alpha-amylase	GH0	98.5	glycogen/starch	AmyAc_family superfamily (5.78E-65)
ZhangY_2020|R1026_k81_173952_1_1	ADL06568.1	alpha amylase catalytic region	CBM34|GH13	68	glycogen/starch	AmyAc_CMD (2.99E-156); E_set_CDase_PDE_N (2.45E-22)
ZhangY_2020|R1029_k81_136228_19	CBL24631.1	alpha-1,4-glucan:alpha-1,4-glucan 6-glycosyltransferase	CBM48|GH13_9	54.4	glycogen/starch	PRK12313 superfamily (0.00E+00)
ZhangY_2020|R0103_k81_81881_9	ALP93782.1	4-alpha-glucanotransferase (amylomaltase)	GH77	59.5	glycogen/starch	PRK14508 (0.00E+00)
ZhangY_2020|R0917_k81_409839_54	CBL24952.1	glycogen/starch/alpha-glucan phosphorylases	GT35	96.5	glycogen/starch	GT35_Glycogen_Phosphorylase (0.00E+00)
LiR_2021|D983356_k81_95225_1	ADL50291.1	4-alpha-glucanotransferase	GH77	68.5	glycogen/starch	Glyco_hydro_77 superfamily (4.32E-150)
LiR_2021|F608506_k81_91416_1	CBL01526.1	glycogen/starch/alpha-glucan phosphorylases	GT35	95.5	glycogen/starch	Glycosyltransferase_GTB-type superfamily (0.00E+00)
SunY_2021|SRR10692147_k101_33967_62	AZN74659.1	glycogen debranching enzyme GlgX	CBM48|GH13_11	100	glycogen/starch	glgX_debranch (0.00E+00)
SunY_2021|SRR10692135_k101_214648_5	ASN96342.1	glycogen/starch/alpha-glucan phosphorylase	GT35	81.6	glycogen/starch	GT35_Glycogen_Phosphorylase (0.00E+00)
SunY_2021|SRR10692839_k101_22745_1	QJY03415.1	alpha-amylase	GH0	98.5	glycogen/starch	AmyAc_family superfamily (5.78E-65)
SunY_2021|SRR10692839_k101_22745_2	QKB08304.1	alpha-amylase	GH0	98.2	glycogen/starch	AmyAc_family superfamily (2.80E-50)
SunY_2021|SRR10692187_k101_70566_7	AZH71343.1	glycogen debranching enzyme GlgX	CBM48|GH13_11	100	glycogen/starch	glgX_debranch superfamily (0.00E+00)
SunY_2021|SRR10692728_k101_131042_2	QKA35802.1	alpha-amylase	GH0	97.7	glycogen/starch	AmyAc_family superfamily (6.21E-48)
SunY_2021|SRR10691995_k101_221948_1	CBL23687.1	alpha-1,4-glucan:alpha-1,4-glucan 6-glycosyltransferase	CBM48|GH13_9	99.3	glycogen/starch	PRK05402 (0.00E+00)
XiaoL_2021|SRR14117209_k141_1451_14	CAX33863.1	alpha amylase, partial	GH13_24	62.7	glycogen/starch	-
ZhangY_2020|R0132_k81_105960_92	ADL50291.1	4-alpha-glucanotransferase	GH77	64	glycogen/starch	PRK14508 (0.00E+00)
ZhangY_2020|R0306_k81_146765_43	QKB08304.1	alpha-amylase	GH0	98.7	glycogen/starch	AmyAc_family superfamily (2.52E-50)
ZhangY_2020|R0306_k81_146765_44	QJY03415.1	alpha-amylase	GH0	98.5	glycogen/starch	AmyAc_family superfamily (5.78E-65)
ZhangY_2020|R1111_k81_56290_24	AZN74659.1	glycogen debranching enzyme GlgX	CBM48|GH13_11	99.3	glycogen/starch	glgX_debranch (0.00E+00)
ZhangY_2020|R0230_k81_177843_1	ADL50291.1	4-alpha-glucanotransferase	GH77	65.1	glycogen/starch	PRK14508 (0.00E+00)
ZhangY_2020|R1509_k81_79998_1	QBE95190.1	Oligo-1,6-glucosidase	GH13_31	67.1	glycogen/starch	AmyAc_SI_OligoGlu_DGase (0.00E+00); Malt_amylase_C (1.68E-05)
ZuoK_2019|ERR2759392_k141_49485_73	ALJ43968.1	Alpha-galactosidase A precursor	CBM35|GH27	98.9	glycoproteins	GH27 (6.55E-119); CBM35_galactosidase-like (6.30E-31); Melibiase_C (1.22E-04)
LiS_2021a|C099_k141_64086_3	AEC01994.1	Alpha-galactosidase	GH36	50.3	glycoproteins	AmyAc_family superfamily (1.29E-165); Glyco_hydro_36N (1.29E-82); Glyco_hydro_36C superfamily (6.22E-04)
HeQ_2017|ERR1620303_k81_43449_1_60	QIA30399.1	alpha-galactosidase	GH36	65.9	glycoproteins	AmyAc_family superfamily (1.13E-33); CE2_N superfamily (1.70E-05); CE2_N superfamily (2.37E-04); CE2_N superfamily (6.96E-04)
HeQ_2017|ERR1620303_k81_43449_1_61	QIA30399.1	alpha-galactosidase	GH36	64.9	glycoproteins	GH36 (8.96E-40)
WangX_2020|KD-130_k141_2231_1_82	AQP40819.1	mannosyl-glycoprotein endo-beta-N-acetylglucosaminidase	GH73	54.5	glycoproteins	Glucosaminidase (2.68E-09); LytD superfamily (3.77E-06)
WangX_2020|KD-135_k141_1983_33	AQP40819.1	mannosyl-glycoprotein endo-beta-N-acetylglucosaminidase	GH73	54.1	glycoproteins	Glucosaminidase (2.98E-09); LytD superfamily (4.17E-06)
YeohYK_2021|SRR13077874_k141_100353_60	QJR74255.1	alpha-galactosidase	GH36	99.9	glycoproteins	AmyAc_family superfamily (1.39E-117); Glyco_hydro_36N (6.85E-66); Glyco_hydro_36C (5.70E-23)
YeohYK_2021|SRR13077874_k141_100353_67	QJR78498.1	alpha-galactosidase	GH36	99.9	glycoproteins	AmyAc_family superfamily (1.33E-12); Melibiase_C (5.23E-08)
YuJ_2017|DRR171664_k141_4468_1_49	ASB39313.1	alpha-galactosidase	GH36	65.3	glycoproteins	GalA superfamily (0.00E+00)
QiX_2019|SRR8849288_k241_140360_303	AEN96404.1	alpha-galactosidase	GH36	59.4	glycoproteins	AmyAc_family superfamily (0.00E+00); GalA superfamily (1.27E-162)
MaoL_2021|SRR10983068_k141_43531_5	QIU92965.1	alpha-galactosidase	CBM35|GH27	96.3	glycoproteins	GH27 (3.15E-117); CBM35_galactosidase-like (9.77E-30)
ZhangX_2015|SAMEA2737683_ctg_149_66	VCV24057.1	Alpha-galactosidase A	GH27	67.5	glycoproteins	GH27 (9.51E-145); Melibiase_C (7.13E-11)
YeohYK_2021|SRR13077840_k141_155278_1	AXB28857.1	alpha-galactosidase	GH36	94.8	glycoproteins	GH36 (1.41E-65)
YeohYK_2021|SRR13077903_k141_15986_2	AQP40819.1	mannosyl-glycoprotein endo-beta-N-acetylglucosaminidase	GH73	54.1	glycoproteins	Glucosaminidase (2.98E-09); LytD superfamily (4.17E-06)
LiuR_2017|ERR1190600_k81_49851_65	QBJ19763.1	alpha-galactosidase	GH36	99.2	glycoproteins	AmyAc_family superfamily (1.07E-135); Glyco_hydro_36N (8.34E-48); Glyco_hydro_36C (2.19E-22)
QiX_2019|SRR8849281_k241_61473_1	QGT72163.1	alpha-galactosidase	CBM35|GH27	100	glycoproteins	GH27 (1.85E-104)
ZhangX_2015|SAMEA2737688_ctg_344_9	AQP40819.1	mannosyl-glycoprotein endo-beta-N-acetylglucosaminidase	GH73	54.5	glycoproteins	Glucosaminidase (2.68E-09); LytD superfamily (3.77E-06)
ChenB_2020|SRR8898662_k141_95065_16	AQP40819.1	mannosyl-glycoprotein endo-beta-N-acetylglucosaminidase	GH73	99.5	glycoproteins	Glucosaminidase (4.40E-11); LytD superfamily (6.59E-07)
ChenB_2020|SRR8898629_k141_160359_252	AQP40819.1	mannosyl-glycoprotein endo-beta-N-acetylglucosaminidase	GH73	54.1	glycoproteins	Glucosaminidase (2.96E-09); LytD superfamily (3.99E-06)
ChenB_2020|SRR8898636_k141_71152_1_55	AQP40819.1	mannosyl-glycoprotein endo-beta-N-acetylglucosaminidase	GH73	54.1	glycoproteins	Glucosaminidase (2.98E-09); LytD superfamily (4.17E-06)
ChenB_2020|SRR8898678_k141_241659_36	ALJ47057.1	Retaining alpha-galactosidase precursor	GH97	60.3	glycoproteins	Glyco_hydro_97 (9.29E-130); GH97_N (1.74E-62); GH97_C (1.28E-43)
SunY_2021|SRR10692652_k101_66628_46	AQP40819.1	mannosyl-glycoprotein endo-beta-N-acetylglucosaminidase	GH73	54.1	glycoproteins	Glucosaminidase (3.02E-09); LytD superfamily (3.95E-06)
SunY_2021|SRR10692823_k101_18589_43	AQP40819.1	mannosyl-glycoprotein endo-beta-N-acetylglucosaminidase	GH73	54.1	glycoproteins	Glucosaminidase (2.98E-09); LytD superfamily (4.17E-06)
SunY_2021|SRR10692823_k101_18589_68	AQP40819.1	mannosyl-glycoprotein endo-beta-N-acetylglucosaminidase	GH73	50.6	glycoproteins	LytD superfamily (1.31E-09)
SunY_2021|SRR10692144_k101_124784_1_81	AQP40819.1	mannosyl-glycoprotein endo-beta-N-acetylglucosaminidase	GH73	50.6	glycoproteins	LytD superfamily (1.31E-09)
SunY_2021|SRR10692772_k101_23623_209	CBK82630.1	Alpha-galactosidase	GH36	88.3	glycoproteins	AmyAc_family superfamily (0.00E+00); GalA superfamily (1.61E-170)
SunY_2021|SRR10692026_k101_389794_18	CBL38878.1	Alpha-galactosidases/6-phospho-beta-glucosidases, family 4 of glycosyl hydrolases	GH4	100	glycoproteins	GH4_P_beta_glucosidase (0.00E+00)
SunY_2021|SRR10692710_k101_31875_10	AQP40819.1	mannosyl-glycoprotein endo-beta-N-acetylglucosaminidase	GH73	97.7	glycoproteins	Glucosaminidase (3.91E-11); LytD superfamily (9.96E-07); FlaA1 superfamily (8.18E-03)
SunY_2021|SRR10692710_k101_31875_110	AQP40819.1	mannosyl-glycoprotein endo-beta-N-acetylglucosaminidase	GH73	54.1	glycoproteins	Glucosaminidase (2.98E-09); LytD superfamily (4.28E-06)
SunY_2021|SRR10692248_k101_185589_132	CBK82630.1	Alpha-galactosidase	GH36	99.5	glycoproteins	AmyAc_family superfamily (0.00E+00); GalA superfamily (1.67E-166)
YunK_2020|SRR10680439_k141_117165_1	BBE20200.1	alpha-galactosidase precursor	GH27	55.7	glycoproteins	GH27 (5.68E-62)
YunK_2020|SRR10680391_k141_35360_14	QDH53065.1	alpha-galactosidase	CBM35|GH27	99.1	glycoproteins	GH27 (3.69E-116); CBM35_galactosidase-like (1.23E-28); Melibiase_C (1.68E-04)
YunK_2020|SRR10680416_k141_15452_6	AVQ19332.1	alpha-galactosidase	GH36	98.8	glycoproteins	GalA superfamily (0.00E+00)
ZhangS_2021|SRR11650001_k141_187151_1_39	AQP40819.1	mannosyl-glycoprotein endo-beta-N-acetylglucosaminidase	GH73	54.1	glycoproteins	Glucosaminidase (2.98E-09); LytD superfamily (4.17E-06)
XiaoL_2021|SRR14117092_k141_7513_2	VEF59749.1	alpha-galactosidase	GH36	100	glycoproteins	GalA superfamily (0.00E+00)
YunK_2020|SRR10680432_k141_48997_58	AQP40819.1	mannosyl-glycoprotein endo-beta-N-acetylglucosaminidase	GH73	54.1	glycoproteins	Glucosaminidase (3.01E-09); LytD superfamily (4.13E-06)
YunK_2020|SRR10680765_k141_49552_68	AQX49125.1	alpha-galactosidase	GH27	54.7	glycoproteins	GH27 (2.20E-74)
YeohYK_2021|SRR13077727_k141_21489_16	ALK82707.1	Alpha-1,2-mannosidase	GH92	99.2	mannan/glucomannan	Glyco_hydro_92 (0.00E+00); Glyco_hydro_92N (8.80E-93)
ZhuQ_2021|SRR11973584_k141_182357_19	CCO04360.1	mannan endo-1,4-beta-mannosidase	CBM13|CBM65|GH5_8	98	mannan/glucomannan	Cellulase (3.43E-35); CBM65_1 (4.19E-25); RicinB_lectin_2 (2.84E-20); RicinB_lectin_2 (7.10E-06)
QinN_2014|HD-67_k81_36349_33	VDS02716.1	GH92, Alpha-1,2-mannosidase	GH92	99.6	mannan/glucomannan	Glyco_hydro_92 (0.00E+00); Glyco_hydro_92N (6.22E-71)
ZhangX_2015|SAMEA2737701_ctg_27_188	BBK85702.1	alpha-1 2-mannosidase	GH92	99.9	mannan/glucomannan	Glyco_hydro_92 (0.00E+00); Glyco_hydro_92N (1.99E-103); Fn3_assoc (5.34E-18); PA14 (2.71E-17)
HeQ_2017|ERR1620323_k81_69739_22	CCO04360.1	mannan endo-1,4-beta-mannosidase	CBM13|CBM65|GH5_8	98	mannan/glucomannan	Cellulase (1.47E-34); CBM65_1 (7.62E-26); RicinB_lectin_2 (2.33E-20); RicinB_lectin_2 (1.17E-05)
YuJ_2017|DRR171570_k141_21144_20	ADU21390.1	Mannan endo-1,4-beta-mannosidase	CBM35|GH26	67.1	mannan/glucomannan	Glyco_hydro_26 superfamily (4.26E-75); CBM35_mannanase-like (8.32E-33); Dockerin_I (4.84E-11)
ZhangX_2015|SAMEA2737778_ctg_565_60	ADU21390.1	Mannan endo-1,4-beta-mannosidase	CBM35|GH26	64.2	mannan/glucomannan	Glyco_hydro_26 superfamily (9.48E-76); CBM35_mannanase-like (5.62E-33); Dockerin_I (6.23E-11)
YunK_2020|SRR10680554_k141_60271_1_9	AHM63173.1	alpha-1,2-mannosidase	GH92	78.4	mannan/glucomannan	Glyco_hydro_92 (0.00E+00); Glyco_hydro_92N (1.90E-82)
YunK_2020|SRR10680854_k141_157756_1_3	VCV21228.1	4-O-beta-D-mannosyl-D-glucose phosphorylase	GH130	80.5	mannan/glucomannan	GH43_62_32_68_117_130 superfamily (1.22E-82)
SunY_2021|SRR10692747_k101_158218_23	CCO05353.1	b-mannanase; b-1,3-xylanase	CBM35|GH26	98.7	mannose	Glyco_hydro_26 superfamily (5.69E-59); CBM6-CBM35-CBM36_like superfamily (1.09E-17)
LiS_2021a|C029_k141_19624_9	ATL88810.1	beta-N-acetylhexosaminidase	GH3	59	mucin	BglX (2.98E-85)
HuangR_2020|ERR2843571_k141_36637_95	QGG57162.1	alpha-fucosidase	GH29	60.5	mucin	AfuC superfamily (8.98E-63)
HuangR_2020|ERR2843576_k141_178911_1_185	ASZ09523.1	alpha-L-fucosidase	GH29	55.6	mucin	Alpha_L_fucos (3.52E-124); Fucosidase_C superfamily (2.82E-10)
ZhuJ_2018|WGC076265_k141_15239_1_20	QHQ01299.1	sialate O-acetylesterase	CE0	57.9	mucin	SASA superfamily (9.13E-16); DUF1737 superfamily (3.43E-03)
YeZ_2018|SRR8675885_k141_5376_2	ADY35484.1	Alpha-L-fucosidase	GH95	72.9	mucin	SGNH_hydrolase superfamily (2.69E-78); Glyco_hyd_65N_2 (5.36E-67)
WangQ_2021|SRR8845419_k81_54933_1_1	VDY74550.1	endo-alpha-sialidase	GH58	96.3	mucin	Head_binding (2.92E-69); End_N_terminal (9.79E-40)
WangX_2020|KD-047_k141_4209_1_45	QDO68352.1	alpha-N-acetylglucosaminidase	GH89	98.5	mucin	NAGLU (8.56E-147); NAGLU_C (2.17E-80); NAGLU_N (1.18E-36)
WangX_2020|KD-208_k141_7141_48	QHB22774.1	alpha-L-fucosidase	GH29	76	mucin	Alpha_L_fucos (2.37E-119)
YeohYK_2021|SRR13077733_k141_10722_147	BAI94823.1	beta-N-acetylhexosaminidase	CBM32|GH20	99.8	mucin	GH20_hexosaminidase superfamily (1.08E-77); F5_F8_type_C (8.03E-15); Glyco_hydro_20b superfamily (1.70E-12)
YeohYK_2021|SRR13077756_k141_24550_18	ATL88810.1	beta-N-acetylhexosaminidase	GH3	58.7	mucin	BglX (2.01E-84)
YuJ_2017|DRR171520_k141_108345_65	ANU59599.1	alpha-L-fucosidase	GH95	58.1	mucin	Glyco_hyd_65N_2 (5.54E-70)
YuJ_2017|DRR127736_k141_24155_2_98	QHQ01299.1	sialate O-acetylesterase	CE0	57.9	mucin	SASA superfamily (5.37E-16); DUF1737 superfamily (2.86E-03)
YuJ_2017|DRR171481_k141_69757_1_60	QLI44935.1	sialate O-acetylesterase	CE0	64.7	mucin	SASA superfamily (5.98E-70)
ZhuQ_2021|SRR11971742_k141_26014_23	QGG57162.1	alpha-fucosidase	GH29	59.7	mucin	AfuC superfamily (2.09E-65)
WengY_2019|SRR6504905_k141_73831_1_28	QHQ01299.1	sialate O-acetylesterase	CE0	56.3	mucin	SASA superfamily (5.69E-16); DUF1737 superfamily (3.83E-03)
QinN_2014|HD-67_k81_36349_25	VDS02708.1	GH33, Sialidase	GH33	99.8	mucin	Sialidase_non-viral (5.84E-99); BNR_assoc_N (1.12E-63)
LiuR_2017|ERR1190543_k81_45859_6	ATL88810.1	beta-N-acetylhexosaminidase	GH3	58.7	mucin	BglX (2.01E-84)
ZengQ_2021|SRR9037958_k141_31405_81	ALJ59588.1	Arylsulfatase precursor	GH16	53.4	mucin	ARS_like (1.73E-177)
ZengQ_2021|SRR9075301_k141_7401_118	ALJ59588.1	Arylsulfatase precursor	GH16	53.4	mucin	ARS_like (1.73E-177)
ZengQ_2021|SRR9098614_k141_84632_49	QCD36455.1	alpha-L-fucosidase	GH29	61.5	mucin	Alpha_L_fucos (6.82E-138)
ZengQ_2021|SRR9075112_k141_48662_1_64	VDY74550.1	endo-alpha-sialidase	GH58	59.1	mucin	Head_binding (3.25E-66); Pectate_lyase_3 superfamily (1.24E-14)
QiX_2019|SRR8849285_k241_205163_1_43	QAT92198.1	beta-N-acetylhexosaminidase	GH20	95.1	mucin	GH20_chitobiase-like (3.69E-164); Glyco_hydro_20b (1.51E-17)
ZhongH_2019|SD320500445_k81_30399_1_20	QAU18353.1	sialate O-acetylesterase	CE0	100	mucin	SASA superfamily (5.08E-17)
MaoL_2021|SRR10983076_k141_91657_1_17	QLI44935.1	sialate O-acetylesterase	CE0	65.2	mucin	SASA (3.24E-73)
HuY_2019|SRR6066107_k141_18813_252	ASM66891.1	alpha-L-fucosidase	GH29	63.6	mucin	Alpha_L_fucos (2.17E-147); Fucosidase_C superfamily (2.44E-11)
ZhangX_2015|SAMEA2737876_ctg_69_51	ADL35705.1	alpha-L-fucosidase Fuc29A	GH29	56.1	mucin	Alpha_L_fucos (3.53E-144)
ZuoK_2019|ERR2759401_k141_322193_1	VDY74550.1	endo-alpha-sialidase	GH58	97.5	mucin	End_beta_propel superfamily (3.16E-152); Head_binding (5.94E-68); End_N_terminal (9.51E-38)
HuangR_2020|ERR2843586_k141_87250_3	AVO26856.1	beta-N-acetylhexosaminidase	GH3	59.3	mucin	BglX superfamily (1.17E-69)
ZhuJ_2018|WGC076464_k141_102187_39	AFH19879.1	endosialidase	GH58	98.2	mucin	End_beta_propel superfamily (0.00E+00); End_tail_spike (1.60E-95); End_N_terminal superfamily (2.28E-30); Peptidase_S74_CIMCD (2.48E-29)
WangX_2020|KD-141_k141_1107_31	QKB35719.1	sialate O-acetylesterase	CE0	57.2	mucin	SASA superfamily (1.89E-18); DUF1737 (2.87E-13)
YuJ_2017|DRR127524_k141_303348_10	ADA82273.1	tailspike 63D sialidase	GH58	99	mucin	End_beta_propel (0.00E+00); End_tail_spike superfamily (1.90E-84); End_N_terminal (3.12E-37); Peptidase_S74_CIMCD (1.16E-34); Tail_spike_N superfamily (5.27E-13)
YuJ_2017|DRR171542_k141_101522_55	ADA82273.1	tailspike 63D sialidase	GH58	98.5	mucin	End_beta_propel (0.00E+00); End_tail_spike superfamily (6.98E-83); End_N_terminal (3.37E-37); Peptidase_S74_CIMCD (1.28E-35); Tail_spike_N superfamily (5.98E-13)
YuJ_2017|DRR171581_k141_114704_13	ADA82374.1	tailspike 63D sialidase	GH0	98.3	mucin	Phage_spike_2 (1.09E-38); Pgu1 superfamily (1.82E-05); Tail_spike_N superfamily (4.24E-05)
YuJ_2017|DRR171655_k141_98335_25	QLI44935.1	sialate O-acetylesterase	CE0	66.9	mucin	SASA superfamily (6.34E-68)
YuJ_2017|DRR171669_k141_194292_1	AQN31758.1	catalytic beta propeller domain of endosialidase	GH58	96.6	mucin	End_N_terminal (1.09E-38); End_beta_propel superfamily (7.09E-27); Tail_spike_N superfamily (3.74E-13)
YuJ_2017|DRR171669_k141_194292_69	QIG59267.1	catalytic beta propeller domain of endosialidase	GH58	99	mucin	End_beta_propel superfamily (0.00E+00); End_tail_spike superfamily (3.96E-86); Peptidase_S74_CIMCD (5.13E-36)
ZengQ_2021|SRR9037860_k141_9568_29	QGJ58682.1	sialate O-acetylesterase	CE0	59.6	mucin	SASA superfamily (3.54E-19); DUF1737 (5.70E-13)
ZhuF_2020|ERR2855948_k141_87170_17	QKB35719.1	sialate O-acetylesterase	CE0	56.4	mucin	DUF1737 (1.66E-14); SASA superfamily (1.24E-12)
ChenB_2020|SRR8898692_k141_109747_29	QGJ58682.1	sialate O-acetylesterase	CE0	59.2	mucin	SASA superfamily (3.64E-19); DUF1737 (3.70E-13)
ChenB_2020|SRR8898694_k141_17279_1_104	QAR50239.1	alpha-N-acetylglucosaminidase	GH89	98.7	mucin	NAGLU (5.65E-173); NAGLU_C (5.27E-49); NAGLU_N (5.06E-20)
ChenB_2020|SRR8898730_k141_69261_1_2	ADA82374.1	tailspike 63D sialidase	GH0	80.7	mucin	Head_binding (1.26E-64); Phage_spike_2 superfamily (3.23E-34); Pgu1 superfamily (3.89E-05)
ChenB_2020|SRR8898628_k141_210514_55	ATP55754.1	beta-N-acetylhexosaminidase	GH20	57.1	mucin	GH20_chitobiase-like (0.00E+00); Glyco_hydro_20b (3.09E-24); Fn3_assoc (3.35E-12)
HanL_2021|C0032_k141_44677_101	QEW37288.1	Sialidase B	GH33|GH78	99.4	mucin	Bac_rhamnosid6H (1.94E-124); BNR_2 (4.25E-102); Bac_rhamnosid_N (1.71E-64); Bac_rhamnosid (6.66E-30); Bac_rhamnosid_C superfamily (8.43E-18)
HanL_2021|A0032_k141_27417_1_16	QDH99436.1	sialate O-acetylesterase	CE0	54.4	mucin	SASA superfamily (2.39E-14)
LiuA_2021|SRR14263090_k141_206087_1_1	QAT92520.1	beta-N-acetylhexosaminidase	GH20	83.2	mucin	GH20_chitobiase-like (1.41E-165); Glyco_hydro_20b superfamily (6.52E-06)
LiuP_2021|SRR13336928_k141_75328_1_47	QCQ56611.1	beta-N-acetylhexosaminidase	GH20	100	mucin	GH20_chitobiase-like (0.00E+00); Glyco_hydro_20b (4.77E-25); PA14 (2.15E-17); Fn3_assoc (3.50E-15)
SunY_2021|SRR10692749_k101_16685_33	QLI44935.1	sialate O-acetylesterase	CE0	64.1	mucin	SASA (1.57E-70)
SunY_2021|SRR10692293_k141_298114_1_97	ATL88810.1	beta-N-acetylhexosaminidase	GH3	57.1	mucin	BglX superfamily (1.61E-66)
SunY_2021|SRR10692292_k141_44751_1_21	QGJ58682.1	sialate O-acetylesterase	CE0	59.2	mucin	SASA superfamily (3.64E-19); DUF1737 (3.70E-13)
WangM_2019|ERR2608649_k141_67086_49	QDM11351.1	sialate O-acetylesterase	CE6	99.2	mucin	SASA (7.20E-90)
WanY_2021|SRR13327439_k141_34195_201	AKA51548.1	beta-N-acetylhexosaminidase	GH20	99.9	mucin	GH20_chitobiase-like (0.00E+00); Glyco_hydro_20b (2.35E-19); F5_F8_type_C (1.38E-04)
WanY_2021|SRR13327439_k141_34195_203	BAD48481.1	beta-N-acetylhexosaminidase	GH20	100	mucin	GH20_chitobiase-like (0.00E+00); Glyco_hydro_20b (1.90E-31); F5_F8_type_C (1.51E-13); CHB_HEX_C_1 (4.15E-12)
WanY_2021|SRR13327439_k141_34195_207	QCQ41349.1	beta-N-acetylhexosaminidase	GH20	99.9	mucin	GH20_hexosaminidase superfamily (8.12E-98); Glyco_hydro_20b superfamily (1.13E-13)
WanY_2021|SRR13327439_k141_34195_208	ANQ60189.1	sialidase	GH33	99.8	mucin	Sialidase_non-viral (1.67E-99); BNR_assoc_N (1.74E-72)
WanY_2021|SRR13327442_k141_75939_7	ASM66891.1	alpha-L-fucosidase	GH29	99.8	mucin	Alpha_L_fucos (4.73E-154); Fucosidase_C superfamily (1.31E-16)
XiaoL_2021|SRR14117166_k141_1850_1_26	QKB35719.1	sialate O-acetylesterase	CE0	56.6	mucin	SASA superfamily (3.17E-12); DUF1737 superfamily (6.69E-09)
YunK_2020|SRR10680439_k141_117165_75	ASM65016.1	alpha-L-fucosidase	GH29	100	mucin	Alpha_L_fucos (1.01E-139)
YunK_2020|SRR10680429_k141_3501_1_58	VDY74550.1	endo-alpha-sialidase	GH58	85.2	mucin	Head_binding (4.62E-68)
YunK_2020|SRR10680380_k141_38403_1_32	ALJ59588.1	Arylsulfatase precursor	GH16	72.2	mucin	ARS_like (2.50E-171)
YunK_2020|SRR10680380_k141_38403_1_33	QGT71427.1	alpha-1,3/4-fucosidase	GH29	80.2	mucin	AfuC superfamily (1.88E-70); F5_F8_type_C (1.46E-14)
YunK_2020|SRR10680837_k141_117147_54	QGG57162.1	alpha-fucosidase	GH29	59.4	mucin	AfuC superfamily (4.12E-64)
ZhangY_2020|R0519_k81_148994_1_1	VDY74550.1	endo-alpha-sialidase	GH58	61.5	mucin	Head_binding (8.33E-69); Pgu1 superfamily (8.64E-05); phage_tailspike_middle superfamily (3.92E-03)
ZhangY_2020|R0605_k81_30918_1_1	VDY74550.1	endo-alpha-sialidase	GH58	81.3	mucin	Head_binding (4.90E-66)
ZuoT_2020|SRR10681972_k141_4195_142	ASM68050.1	sialidase	CBM40|GH33	65.2	mucin	NanH superfamily (3.63E-121); LamG superfamily (6.94E-20)
HanL_2021|HK0084_k141_9399_19	QGJ58682.1	sialate O-acetylesterase	CE0	59.6	mucin	SASA superfamily (3.72E-19); DUF1737 superfamily (2.37E-12)
HanL_2021|K0041_k141_59112_62	ADA82374.1	tailspike 63D sialidase	GH0	97.8	mucin	Phage_spike_2 (7.91E-39); Pgu1 superfamily (5.32E-05); Tail_spike_N superfamily (1.07E-04)
LiS_2021b|CRC09_k141_12427_2	AQN31942.1	catalytic beta propeller domain of endosialidase	GH58	93.4	mucin	End_beta_propel (0.00E+00); End_tail_spike superfamily (2.12E-85); End_N_terminal (2.92E-37); Peptidase_S74_CIMCD (6.76E-37); Tail_spike_N superfamily (5.75E-04)
LiS_2021b|CRC28_k141_44865_11	AQU02479.1	sialate O-acetylesterase	CE0	98.7	mucin	SASA superfamily (1.35E-13)
LiuP_2021|SRR13336864_k141_99599_39	QKB35719.1	sialate O-acetylesterase	CE0	56.4	mucin	DUF1737 (1.60E-14); SASA superfamily (1.24E-12)
LiuP_2021|SRR13336870_k141_33580_38	QLI44935.1	sialate O-acetylesterase	CE0	65.1	mucin	SASA (5.31E-70)
SunY_2021|SRR10692894_k101_94750_2	QLI44935.1	sialate O-acetylesterase	CE0	65.1	mucin	SASA (5.31E-70)
WangM_2019|ERR2608653_k141_8569_26	QKB35719.1	sialate O-acetylesterase	CE0	57.5	mucin	SASA superfamily (1.87E-18); DUF1737 (2.84E-13)
YangY_2021|SRR16124190_k141_77991_14	AQN31942.1	catalytic beta propeller domain of endosialidase	GH58	97.8	mucin	End_beta_propel (0.00E+00); End_tail_spike superfamily (1.07E-84); End_N_terminal (3.51E-37); Peptidase_S74_CIMCD (1.54E-36); Tail_spike_N superfamily (7.20E-13)
YunK_2020|SRR10680427_k141_126497_45	AZS28305.1	beta-N-acetylhexosaminidase	GH20	95	mucin	GH20_chitobiase-like (0.00E+00); Glyco_hydro_20b (4.12E-18)
ZhangS_2021|SRR11650021_k141_12630_44	VDY74550.1	endo-alpha-sialidase	GH58	76.9	mucin	Head_binding (4.90E-67); End_N_terminal superfamily (7.76E-03)
ZhangY_2020|R1803_k81_238101_11	ADA82273.1	tailspike 63D sialidase	GH58	97.8	mucin	End_beta_propel (0.00E+00); End_tail_spike superfamily (4.51E-84); End_N_terminal (3.00E-37); Peptidase_S74_CIMCD (1.91E-36); Tail_spike_N superfamily (2.49E-12)
ZhangY_2020|R0115_k81_124860_31	AVV77653.1	sialate O-acetylesterase	CE0	57.5	mucin	SASA superfamily (4.57E-19); DUF1737 (5.31E-13)
ZhangY_2020|R0607_k81_234692_24	CAD44528.2	endo-alpha-sialidase	GH58	95.3	mucin	End_beta_propel (0.00E+00); End_tail_spike superfamily (3.36E-81); Peptidase_S74_CIMCD (2.94E-41); End_N_terminal (2.69E-36)
ZhangY_2020|R1624_k81_38028_23	QGU57398.1	sialate O-acetylesterase	CE0	56.6	mucin	SASA superfamily (2.62E-17); DUF1737 (2.48E-13)
JieZ_2017|ERR2017672_k81_54713_14	QCD40816.1	pectate lyase	PL1	53.4	pectin	PL-6 superfamily (3.13E-48); CBM77 (2.28E-32)
HuangR_2020|ERR2843668_k141_185222_1_41	QCD40816.1	pectate lyase	PL1	53	pectin	PL-6 superfamily (4.74E-50)
WangX_2020|KD-150_k141_1569_5	ALO71684.1	pectinesterase	CE8	99.8	pectin	Pectinesterase superfamily (6.95E-27)
YuJ_2017|DRR171639_k141_81858_2	QDO69223.1	pectate lyase	PL1_2	99.4	pectin	PL-6 superfamily (4.09E-07); TSP3_bac (1.67E-03)
YuJ_2017|DRR171639_k141_81858_3	QDO69224.1	pectin esterase	CE8	99.3	pectin	Pectinesterase superfamily (2.22E-45)
ZhuQ_2021|SRR11973591_k141_214776_12	QCD40816.1	pectate lyase	PL1	54.5	pectin	PL-6 superfamily (4.99E-53)
ZhuQ_2021|SRR12005706_k141_161251_6	QCD40816.1	pectate lyase	PL1	54.6	pectin	PL-6 superfamily (2.43E-53); CBM77 (1.66E-34)
ZhuQ_2021|SRR12000202_k141_174431_1_1	QCD40816.1	pectate lyase	PL1	52.7	pectin	PL-6 superfamily (2.32E-50)
ChuY_2021|C34_k141_30654_6	QCD40816.1	pectate lyase	PL1	54.3	pectin	PL-6 superfamily (2.11E-53)
YanQ_2017|D59_k141_13139_14	QCD40816.1	pectate lyase	PL1	54.3	pectin	PL-6 superfamily (1.38E-52)
QinN_2014|LD-67_k81_64559_58	QCD40816.1	pectate lyase	PL1	53	pectin	PL-6 superfamily (1.69E-47); CBM77 (3.79E-33)
MaoL_2021|SRR10983085_k141_25659_1_3	QCD40816.1	pectate lyase	PL1	60.2	pectin	PL-6 superfamily (1.99E-49); CBM77 (1.66E-37)
ZhangX_2015|SAMEA2737762_ctg_21_1_1	AMP47052.1	pectate lyase, partial	PL1	74.4	pectin	PL-6 superfamily (1.75E-04)
ZhuF_2020|ERR2855811_k141_62581_1_52	QCD40816.1	pectate lyase	PL1	53.4	pectin	PL-6 superfamily (2.67E-48); CBM77 (1.37E-32)
ZhuJ_2018|WGC076483_k141_276051_1	QCD40816.1	pectate lyase	PL1	50.6	pectin	PL-6 superfamily (2.13E-08)
LuW_2018|SRR5818471_k141_35589_26	QCD40816.1	pectate lyase	PL1	53.9	pectin	PL-6 superfamily (3.23E-25)
LuW_2018|SRR5818485_k141_20114_2	QCD40816.1	pectate lyase	PL1	54.4	pectin	PL-6 superfamily (4.64E-49); CBM77 (3.57E-32)
YeZ_2020|SRR5106309_k141_9568_2	AXY73609.1	endo-polygalacturonase	GH28	65.7	pectin	-
LiuP_2021|SRR13336897_k141_2768_2	ALO71684.1	pectinesterase	CE8	100	pectin	Pectinesterase superfamily (7.02E-27)
SunY_2021|SRR10692009_k101_215486_69	QCD40816.1	pectate lyase	PL1	54.2	pectin	PL-6 superfamily (2.58E-49)
SunY_2021|SRR10692285_k141_92752_57	QCD40816.1	pectate lyase	PL1	54.9	pectin	PL-6 superfamily (1.53E-50); CBM77 (2.97E-32)
SunY_2021|SRR10692160_k101_146253_77	ACR72174.1	Carbohydrate Esterase Family 8-like pectin methylesterase	CE8	67.6	pectin	PemB superfamily (2.74E-72)
SunY_2021|SRR10692123_k101_95166_1_2	QCD40816.1	pectate lyase	PL1	54.5	pectin	PL-6 superfamily (3.15E-53); CBM77 (2.12E-34)
SunY_2021|SRR10692657_k101_4061_1_2	QCD40816.1	pectate lyase	PL1	52.7	pectin	PL-6 superfamily (6.44E-50)
SunY_2021|SRR10692671_k101_153888_1_5	ANY70877.1	pectate lyase	PL1	55.6	pectin	PL-6 superfamily (3.96E-18)
SunY_2021|SRR10692704_k101_369727_17	QCD40816.1	pectate lyase	PL1	53	pectin	PL-6 superfamily (3.08E-50)
SunY_2021|SRR10692763_k101_8118_70	QCD40816.1	pectate lyase	PL1	54.3	pectin	PL-6 superfamily (2.98E-52)
WangM_2019|ERR2608647_k141_33512_33	CBK98674.1	Pectin methylesterase	CE8	98.1	pectin	PemB superfamily (2.07E-54)
WanY_2021|SRR13327440_k141_132539_111	QCD39271.1	pectinesterase	CE8	51.9	pectin	Pectinesterase superfamily (5.79E-37); Big_5 (5.85E-15); Flg_new_2 (6.39E-07)
YangY_2021|SRR16124240_k141_202569_10	ALK85006.1	Polygalacturonase	GH28	100	pectin	-
YunK_2020|SRR10680356_k141_121941_1_188	ALJ61263.1	Pectinesterase A precursor	CE8	99.4	pectin	Pectinesterase superfamily (6.53E-78)
YunK_2020|SRR10680785_k141_35548_1_2	ACR72174.1	Carbohydrate Esterase Family 8-like pectin methylesterase	CE8	67.5	pectin	PemB superfamily (6.98E-71)
YunK_2020|SRR10680341_k141_33686_17	QCD40816.1	pectate lyase	PL1	53.5	pectin	PL-6 superfamily (4.60E-50); CBM77 (1.17E-33)
YunK_2020|SRR10680784_k141_108883_2_50	ALK85006.1	Polygalacturonase	GH28	100	pectin	-
ZhangS_2021|SRR11649995_k141_26045_1_51	QCD40816.1	pectate lyase	PL1	53.5	pectin	PL-6 superfamily (5.82E-50); CBM77 (1.25E-34)
ZhangY_2020|R1501_k81_234027_3	AXA81880.1	pectin esterase	CE8	97.8	pectin	PemB superfamily (1.96E-54)
SunY_2021|SRR10691965_k141_84640_46	QCD40816.1	pectate lyase	PL1	51.4	pectin	PL-6 superfamily (2.99E-05)
YunK_2020|SRR10680526_k141_12340_54	QCD40816.1	pectate lyase	PL1	56.3	pectin	PL-6 superfamily (1.15E-49)
ZhangY_2020|R1031_k81_43283_2	BCA48701.1	polygalacturonase	GH28	99.5	pectin	Pgu1 (2.69E-71)
ZhouC_2020|ERR2868497_k81_42176_16	ALK84289.1	Unsaturated rhamnogalacturonyl hydrolase yesR	GH105	98.4	rhamnogalacturonan	LanC_like superfamily (1.75E-63)
YuJ_2017|DRR171533_k141_14515_25	ALJ43461.1	Unsaturated rhamnogalacturonyl hydrolase YteR	GH105	100	rhamnogalacturonan	Glyco_hydro_88 (1.09E-123)
YuJ_2017|DRR171533_k141_14515_26	ALJ43462.1	putative rhamnogalacturonan acetylesterase YesY	CE12	100	rhamnogalacturonan	Rhamnogalacturan_acetylesterase_like (1.68E-77); SGNH_hydrolase superfamily (7.59E-19)
ZhongH_2019|SD320500392_k81_89846_5	ALJ59334.1	Unsaturated rhamnogalacturonyl hydrolase YteR	GH105	91.3	rhamnogalacturonan	Glyco_hydro_88 (2.07E-105); SASA superfamily (5.21E-16)
HanL_2021|C0032_k141_44677_103	QEW37290.1	Unsaturated rhamnogalacturonyl hydrolase YteR	GH105	99.7	rhamnogalacturonan	Glyco_hydro_88 (3.33E-133)
YunK_2020|SRR10680356_k141_121941_1_186	ALJ61265.1	Rhamnogalacturonan acetylesterase RhgT	CE12|CE8	97.6	rhamnogalacturonan	Rhamnogalacturan_acetylesterase_like (8.05E-87); Pectinesterase superfamily (2.57E-85)
YunK_2020|SRR10680356_k141_121941_1_189	ALJ61262.1	Unsaturated rhamnogalacturonyl hydrolase YteR	GH105	99.8	rhamnogalacturonan	Glyco_hydro_88 (2.05E-135)
YunK_2020|SRR10680641_k141_146712_179	ALJ58381.1	Unsaturated rhamnogalacturonyl hydrolase YesR	GH105	84.5	rhamnogalacturonan	LanC_like superfamily (9.79E-63)
JieZ_2017|ERR2017680_k81_53106_66	ALO47848.1	alpha-glucosidase	GH97	78.3	sucrose	Glyco_hydro_97 (1.53E-139); GH97_N (4.30E-104); GH97_C (2.02E-44)
HuangR_2020|ERR2843595_k141_87262_154	ANU44839.1	alpha-glucosidase/alpha-galactosidase	GH4	78.8	sucrose	NADB_Rossmann superfamily (6.05E-163)
HuangR_2020|ERR2843665_k141_138284_17	CBL14497.1	Alpha-glucosidases, family 31 of glycosyl hydrolases	GH31	99.1	sucrose	GH31_glucosidase_II_MalA (1.50E-168); GH31_N (4.25E-27)
HuangR_2020|ERR2843676_k141_145485_38	AAO78269.1	alpha-glucosidase, putative	GH97	74	sucrose	Glyco_hydro_97 (9.80E-102); GH97_N (9.35E-59); GH97_C (5.46E-44); Por_Secre_tail (3.57E-08)
ZhuJ_2018|WGC076283_k141_145591_99	AWY98996.1	alpha-glycosidase	CBM34|GH13	63.1	sucrose	AmyAc_CMD (1.14E-166); E_set_CDase_PDE_N (7.80E-16)
YeohYK_2021|SRR13077727_k141_21489_8	ALK82698.1	Alpha-glucosidase	GH97	99.3	sucrose	Glyco_hydro_97 (3.03E-147); GH97_N (2.50E-88); GH97_C (1.95E-41)
YuJ_2017|DRR171520_k141_108345_6	AGB29461.1	family 31 glycosyl hydrolase, alpha-glucosidase	GH31	63.8	sucrose	Glyco_hydro_31 (1.59E-149); DUF5110 (1.62E-28); GH31_N (3.53E-21); DUF4968 superfamily (5.95E-10)
ZhuQ_2021|SRR11973584_k141_182357_51	CCO04388.1	sucrose-6-phosphate hydrolase (Glycoside Hydrolase Family 32 protein)	GH32	98.7	sucrose	GH32_ScrB-like (1.67E-141); Glyco_hydro_32C superfamily (1.36E-13)
YanQ_2017|D60_k141_51385_1_57	QHB24324.1	maltodextrin glucosidase	GH13	99.3	sucrose	AmyAc_euk_bac_CMD_like (0.00E+00); Malt_amylase_C superfamily (6.21E-05)
QiX_2019|SRR8849266_k241_16647_6	ASS68375.1	alpha-glucosidase	GH13_31	55	sucrose	AmyAc_SI_OligoGlu_DGase (0.00E+00); Malt_amylase_C (2.70E-09)
QiX_2019|SRR8849210_k241_131502_1_70	QHB24324.1	maltodextrin glucosidase	GH13	99.3	sucrose	AmyAc_euk_bac_CMD_like (0.00E+00); Malt_amylase_C superfamily (6.21E-05)
MaoL_2021|SRR10983020_k141_16188_191	QJE27823.1	alpha-glucosidase	GH13_31	63.7	sucrose	AmyAc_SI_OligoGlu_DGase (0.00E+00); Malt_amylase_C (7.02E-10)
MaoL_2021|SRR10983054_k141_116049_13	CBL14497.1	Alpha-glucosidases, family 31 of glycosyl hydrolases	GH31	98.1	sucrose	GH31_glucosidase_II_MalA (1.15E-168); GH31_N (2.34E-27)
HuY_2019|SRR6066139_k141_23230_7	ALO47848.1	alpha-glucosidase	GH97	78.4	sucrose	Glyco_hydro_97 (6.86E-140); GH97_N (1.11E-104); GH97_C (2.10E-43)
ZhuF_2020|ERR2855919_k141_271125_43	AFL78803.1	family 31 glycosyl hydrolase, alpha-glucosidase	GH31	52.3	sucrose	GH31_u1 (2.82E-151); DUF5110 (1.35E-15); DUF4968 superfamily (2.07E-05)
ZhuJ_2018|WGC076455_k141_3157_100	QHB24324.1	maltodextrin glucosidase	GH13	99.3	sucrose	AmyAc_euk_bac_CMD_like (0.00E+00); Malt_amylase_C superfamily (6.21E-05)
WangX_2020|KD-200_k141_1360_57	QHB24324.1	maltodextrin glucosidase	GH13	99.1	sucrose	AmyAc_euk_bac_CMD_like (0.00E+00); Malt_amylase_C superfamily (6.21E-05)
ChenB_2020|SRR8898624_k141_28957_56	QHB24324.1	maltodextrin glucosidase	GH13	99.3	sucrose	AmyAc_euk_bac_CMD_like (0.00E+00); Malt_amylase_C superfamily (6.21E-05)
LiuP_2021|SRR13336826_k141_38456_12	QHB24324.1	maltodextrin glucosidase	GH13	98.9	sucrose	AmyAc_euk_bac_CMD_like (0.00E+00); Malt_amylase_C superfamily (4.71E-05)
SunY_2021|SRR10692780_k101_294556_1_96	QCU03645.1	alpha-glucosidase	GH13_31	99.8	sucrose	AmyAc_SI_OligoGlu_DGase (0.00E+00); Malt_amylase_C (1.66E-09)
SunY_2021|SRR10692780_k101_294556_1_97	QCU03644.1	alpha-glucosidase	GH31	99.1	sucrose	GH31_glucosidase_II_MalA (0.00E+00); GH31_N (4.94E-28)
SunY_2021|SRR10692194_k101_445817_242	CBK82691.1	Alpha-glucosidases, family 31 of glycosyl hydrolases	GH31	82.6	sucrose	GH31_glucosidase_II_MalA (0.00E+00); GH31_N (2.39E-27)
SunY_2021|SRR10692086_k101_174959_1_49	BBK86458.1	alpha-glucosidase	GH97	98.5	sucrose	Glyco_hydro_97 (3.60E-127); GH97_N (9.81E-79); GH97_C (1.20E-36)
WangM_2019|ERR2608646_k141_78083_1_8	QHB24324.1	maltodextrin glucosidase	GH13	99.3	sucrose	AmyAc_euk_bac_CMD_like (0.00E+00); Malt_amylase_C superfamily (6.21E-05)
WangM_2019|ERR2608668_k141_84228_1_10	QHB24324.1	maltodextrin glucosidase	GH13	99.3	sucrose	AmyAc_euk_bac_CMD_like (0.00E+00); Malt_amylase_C superfamily (6.21E-05)
YunK_2020|SRR10680454_k141_15215_12	QHB24324.1	maltodextrin glucosidase	GH13	98.6	sucrose	AmyAc_euk_bac_CMD_like (0.00E+00); Malt_amylase_C superfamily (7.18E-05)
YunK_2020|SRR10680416_k141_15452_5	AVQ19330.1	sucrose-6-phosphate hydrolase	GH32	97.2	sucrose	scrB_fam superfamily (1.13E-143)
ZhangS_2021|SRR11649993_k141_19665_6	ATO98557.1	alpha-glucosidase	GH31	73.7	sucrose	GH31_glucosidase_II_MalA (5.78E-167); GH31_N (3.33E-22)
ZhangS_2021|SRR11649942_k141_147293_1_50	QHB24324.1	maltodextrin glucosidase	GH13	99.5	sucrose	AmyAc_euk_bac_CMD_like (0.00E+00); Malt_amylase_C superfamily (6.21E-05)
ZhangY_2020|R0413_k81_69817_47	QIB59957.1	sucrose-6-phosphate hydrolase	GH32	100	sucrose	scrB_fam superfamily (3.31E-168)
ZhangY_2020|R0509_k81_233134_1_21	ANU44839.1	alpha-glucosidase/alpha-galactosidase	GH4	79.2	sucrose	NADB_Rossmann superfamily (2.88E-164)
ZhangY_2020|R2008_k81_187073_1	SET99658.1	alpha-glucosidase	CBM34|GH13	60.2	sucrose	AmyAc_CMD (1.16E-159); E_set_CDase_PDE_N (1.56E-19)
SunY_2021|SRR10692116_k101_329287_8	QHB24324.1	maltodextrin glucosidase	GH13	99.3	sucrose	AmyAc_euk_bac_CMD_like (0.00E+00); Malt_amylase_C superfamily (6.21E-05)
WangX_2020|KD-148_k141_783_2	BBL03051.1	trehalase	GH15	99.8	Trehalose	SGA1 (9.16E-109)
ZhuF_2020|ERR2855879_k141_260659_198	BBL15072.1	trehalase	GH15	100	Trehalose	SGA1 (3.84E-110)
JieZ_2017|ERR2017544_k81_17063_8	ALJ62053.1	Beta-xylosidase	GH43_19|GH43_34|GH43_9	55.9	xylan	GH43_XYL-like (1.98E-150); GH43_62_32_68_117_130 superfamily (3.71E-120); GH43_Bt3655-like (3.11E-65); GH43_C2 superfamily (5.22E-06)
YeZ_2018|SRR8675885_k141_5376_3	ALJ47681.1	Beta-xylosidase	GH43_12	78.5	xylan	GH43_XynB-like (2.83E-178); GH43_C2 (1.08E-52)
WangX_2020|KD-216_k141_6346_1_2	CBL11111.1	Beta-xylosidase	GH43_10	99.2	xylan	GH43_FsAxh1-like (4.91E-144); GH43_C2 (2.04E-24)
WangX_2020|KD-223_k141_201_79	QJR77821.1	acetylxylan esterase	CE7	99.3	xylan	Axe1 superfamily (4.45E-47)
YuJ_2017|DRR127537_k141_27615_16	QGM61676.1	beta-xylosidase	GH43_4	98.3	xylan	GH43_GsAbnA-like (1.69E-155); GH43_C (3.83E-26)
YuJ_2017|DRR171520_k141_108345_64	AGB29069.1	beta-xylosidase	GH43_10	63.5	xylan	GH43_Xsa43E-like (1.26E-144); GH43_FsAxh1-like (4.02E-117); CBM6_xylanase-like (8.27E-46); GH43_C2 (1.53E-35)
MaoL_2021|SRR10983029_k141_37066_103	CBL10126.1	Beta-xylosidase	GH43_11	85.9	xylan	XynB2 (0.00E+00)
MaoL_2021|SRR10983019_k141_162036_1_5	CBK97016.1	Beta-xylosidase	GH43_12	66.9	xylan	GH43_XynB-like (3.77E-156); GH43_C2 superfamily (6.30E-20)
ChenB_2020|SRR8898561_k141_210042_3	AEN95752.1	endo-1,4-beta-xylanase	GH43_29	54.2	xylan	GH43_62_32_68_117_130 superfamily (2.02E-115); Fascin superfamily (1.21E-11)
GaoR_2021|SRR8506096_k101_133150_78	ALJ62053.1	Beta-xylosidase	GH43_19|GH43_34|GH43_9	74.4	xylan	GH43_XYL-like (2.77E-168); GH43_BT3675-like (4.93E-129); GH43_Bt3655-like (5.95E-61); GH43_C2 superfamily (9.20E-09)
LiR_2021|D987428_k81_232974_1_51	CBK97016.1	Beta-xylosidase	GH43_12	66.7	xylan	GH43_XynB-like (3.01E-155); GH43_C2 superfamily (9.49E-21)
LiuP_2021|SRR13336836_k141_17581_127	ASM66170.1	acetyl xylan esterase 1	CE7	100	xylan	AXE1 superfamily (3.62E-15)
YunK_2020|SRR10680641_k141_68820_1_66	CBK97000.1	Beta-xylosidase	GH43_10	96.3	xylan	GH43_FsAxh1-like (2.29E-145); GH43_C2 (2.09E-42)
YunK_2020|SRR10680641_k141_68820_1_67	CBK97001.1	Beta-xylosidase	GH43_16	91.7	xylan	GH43_XynD-like (8.36E-149); CBM6_xylanase-like (1.64E-13)
ZhuJ_2018|WGC076504_k141_12474_1_34	AXA80760.1	xylanase/chitin deacetylase	CE4	98.2	xylans	CE4_SmPgdA_like (1.89E-83)
YuJ_2017|DRR127537_k141_27615_15	BAR02834.1	putative beta-xylosidase	GH43_4	99.1	xylans	GH43_GsAbnA-like (2.26E-145); GH43_C (4.30E-12)
ZhuQ_2021|SRR11971742_k141_135806_2	CBL38638.1	Predicted xylanase/chitin deacetylase	CE4	100	xylans	CE4_SmPgdA_like (2.66E-83)
QiX_2019|SRR8849247_k241_41113_1_1	CBL27152.1	Predicted xylanase/chitin deacetylase	CE4	96.7	xylans	CE4_SmPgdA_like (7.16E-91); DUF5011 superfamily (4.63E-07)
HuY_2019|SRR6066107_k141_18813_269	ALJ59400.1	Xylan 1,4-beta-xylosidase precursor	GH3	89.6	xylans	PRK15098 superfamily (4.95E-141)
JieZ_2017|ERR2017586_k81_67048_61	CBK76574.1	Predicted xylanase/chitin deacetylase	CE4	58.2	xylans	CE4_NodB_like_6s_7s (4.07E-41)
LiR_2021|F287691_k81_112963_6	AXA80760.1	xylanase/chitin deacetylase	CE4	97.5	xylans	CE4_SmPgdA_like (1.66E-81)
SunY_2021|SRR10692346_k101_139079_10	CBL12660.1	Predicted xylanase/chitin deacetylase	CE4	96	xylans	CE4_SF superfamily (1.77E-71)
WanY_2021|SRR13327548_k141_82986_1_81	AXA80760.1	xylanase/chitin deacetylase	CE4	97.2	xylans	CE4_SmPgdA_like (1.93E-81)
YunK_2020|SRR10680641_k141_68820_1_58	CBK96994.1	Predicted xylanase/chitin deacetylase	CE4	96	xylans	CE4_BsPdaA_like (3.21E-121)
ZhangY_2020|R0154_k81_210987_1	AXA80760.1	xylanase/chitin deacetylase	CE4	97.5	xylans	CE4_SmPgdA_like (3.44E-83)
LiuA_2021|SRR14263155_k141_91425_1	AXA80760.1	xylanase/chitin deacetylase	CE4	97.7	xylans	CE4_SmPgdA_like (1.31E-76)
YuJ_2017|DRR171636_k141_10115_21	ALK85162.1	Alpha-xylosidase	GH31	100	xyloglucan	GH31_xylosidase_YicI (1.09E-150); GH31_N (2.57E-28)
ChuY_2021|G70T0U0A0R2_k141_28081_38	QHR34227.1	alpha-xylosidase	GH31	100	xyloglucan	PRK10658 (0.00E+00)
LiuP_2021|SRR13336882_k141_2825_2	VEH16024.1	Alpha-xylosidase	GH31	70.4	xyloglucan	Glyco_hydro_31 (4.22E-162); DUF5110 (9.67E-25); DUF4968 (1.13E-18); GH31_N (2.06E-13); PA14 superfamily (1.77E-05)
WanY_2021|SRR13327440_k141_132539_93	VEH16024.1	Alpha-xylosidase	GH31	77.2	xyloglucan	Glyco_hydro_31 (9.39E-163); DUF5110 (6.38E-23); DUF4968 (6.58E-16); GH31_N (1.22E-13); PA14 superfamily (7.66E-05)
YanQ_2021|wms46_ctg_99_84	VEH16024.1	Alpha-xylosidase	GH31	70.3	xyloglucan	Glyco_hydro_31 (2.18E-161); DUF5110 (1.04E-24); DUF4968 (1.10E-19); GH31_N (9.40E-14); PA14 superfamily (1.84E-05)
YunK_2020|SRR10680439_k141_117165_67	ASM65008.1	alpha-xylosidase	CBM32|GH31	100	xyloglucan	GH31_CPE1046 (0.00E+00); GH31_N (3.30E-19); DUF5110 (6.72E-18); Reeler_cohesin_like superfamily (4.00E-14); Dockerin_II (2.97E-10); F5_F8_type_C (1.05E-06); FN3 (8.92E-05); DUF4968 superfamily (3.28E-04)
YunK_2020|SRR10680336_k141_109437_1_48	ALJ59521.1	Alpha-xylosidase	GH31	66.4	xyloglucan	Glyco_hydro_31 (3.48E-89); GH31_N (1.01E-18); DUF5110 (1.13E-10)
ZhangY_2020|R0211_k81_19658_1_128	BAD47997.1	putative alpha-xylosidase	GH31	100	xyloglucan	GH31_u1 (7.15E-163); DUF5110 (3.03E-19); DUF4968 superfamily (3.72E-10)

### Sheet: ST3
Supplementary Table 3| Detailed information of 7,161 disease-associated vOTUs identified by meta-analysis across common diseases.
vOTU ID	Family annotation	Host assignment (family)	Random effects meta-analysis								Cases vs. controls (Wilcoxon rank-sum test)						Number of genes	Number of annotated genes	Number of AMGs
			Hedges_g	lower	upper	I^2	Q-test	pvalue	qvalue	enriched in	Avg. abun. in controls	Avg. abun. in cases	fold change	enriched in	pvalue	qvalue
ZhangY_2020|R0130_k81_50254	Myoviridae	unassigned	-0.275284	-0.335008	-0.21556	0.2282	0.0567	1.65526e-19	5.09537e-15	Control	0.00023977	0.000155162	1.54529	Control	1.77451e-34	3.69593e-32	55	5	1
SunY_2021|SRR10692285_k141_361154_1	unclassified	multiple_family	-0.208933	-0.259802	-0.158063	0	0.2223	8.27857e-16	1.27077e-11	Control	0.000692278	0.000419686	1.64951	Control	2.60883e-25	7.12758e-24	90	8	2
ZhuJ_2018|WGC076510_k141_16921_1	Myoviridae	unassigned	-0.251931	-0.314285	-0.189578	0.2865	0.0274	2.3948e-15	2.44537e-11	Control	0.000267544	0.000164859	1.62287	Control	1.68125e-29	1.02317e-27	61	8	0
ZuoT_2020|SRR10682368_k141_20283	Myoviridae	unassigned	-0.233698	-0.292499	-0.174898	0.2085	0.0817	6.71337e-15	4.11927e-11	Control	0.000187275	0.000127572	1.468	Control	1.77084e-31	1.6717e-29	50	6	1
ChuY_2021|G195T0_k141_86057	Siphoviridae	unassigned	0.221802	0.166178	0.277425	0.1304	0.1137	5.47581e-15	4.11927e-11	Disease	0.000191136	0.000829317	4.33889	Disease	2.31411e-19	2.80591e-18	94	11	0
SunY_2021|SRR10692383_k101_193384_1	Siphoviridae	unassigned	-0.278038	-0.34831	-0.207765	0.429	0.0013	8.85589e-15	4.53263e-11	Control	0.000722079	0.000445952	1.61919	Control	5.22595e-36	1.706e-33	60	8	2
MaoL_2021|SRR10983089_k141_129765	Siphoviridae	unassigned	0.199178	0.147916	0.25044	0.0001	0.2634	2.62812e-14	1.15326e-10	Disease	3.48397e-05	0.000139647	4.00828	Disease	3.20395e-12	1.79437e-11	43	8	0
ZhangY_2020|R1415_k81_250132	unclassified	Lachnospiraceae	-0.339946	-0.42813	-0.251763	0.6349	0	4.16852e-14	1.59998e-10	Control	0.0018445	0.00121092	1.52323	Control	1.15599e-48	3.56062e-44	58	10	0
ZengQ_2021|SRR9098614_k141_117659_1	unclassified	unassigned	-0.285843	-0.36023	-0.211456	0.4887	0.0003	5.01962e-14	1.7121e-10	Control	0.000516316	0.000254495	2.02879	Control	1.42349e-30	1.10627e-28	58	5	0
YuJ_2017|DRR171887_k141_175345_1	Myoviridae	multiple_family	-0.26104	-0.329887	-0.192193	0.4068	0.0024	1.07464e-13	3.28436e-10	Control	0.000785014	0.00057878	1.35633	Control	2.30956e-30	1.73788e-28	92	14	3
ZuoT_2020|SRR10682133_k141_3835	Siphoviridae	unassigned	-0.259368	-0.327925	-0.190811	0.4014	0.001	1.21599e-13	3.40435e-10	Control	0.000293467	0.000178771	1.64158	Control	8.84382e-32	9.04479e-30	37	2	1
SunY_2021|SRR10692335_k101_486072_1	Siphoviridae	multiple_family	-0.188752	-0.239575	-0.137928	0	0.4403	3.36204e-13	7.93348e-10	Control	0.00013468	6.859e-05	1.96355	Control	1.53899e-14	1.11041e-13	51	4	1
JieZ_2017|ERR2017579_k81_233408	unclassified	unassigned	-0.188991	-0.239812	-0.138169	0	0.5353	3.1333e-13	7.93348e-10	Control	0.000241277	9.68519e-05	2.49119	Control	3.88541e-16	3.32971e-15	37	2	0
SunY_2021|SRR10692363_k101_61206	unclassified	multiple_family	-0.273404	-0.347516	-0.199291	0.4851	0.0001	4.81736e-13	1.05679e-09	Control	6.82574e-05	4.44559e-05	1.5354	Control	1.42514e-29	8.86744e-28	7	1	0
ZhangY_2020|R0813_k81_78241	Siphoviridae	unassigned	0.216975	0.157861	0.276088	0.2166	0.0953	6.2932e-13	1.28714e-09	Disease	6.03622e-05	0.000177684	2.94363	Disease	2.42459e-11	1.23249e-10	70	10	0
YunK_2020|SRR10680851_k141_123926	Siphoviridae	unassigned	-0.246124	-0.313877	-0.178371	0.3883	0.0017	1.07996e-12	2.0042e-09	Control	0.000153568	9.17097e-05	1.6745	Control	8.67239e-32	8.90052e-30	40	9	0
SunY_2021|SRR10692341_k101_100408	unclassified	Lachnospiraceae	-0.286678	-0.365632	-0.207725	0.5455	0	1.10651e-12	2.0042e-09	Control	0.000177973	0.000114415	1.5555	Control	1.25329e-32	1.55971e-30	10	1	0
YeohYK_2021|SRR13077898_k141_44122_1	Myoviridae	unassigned	-0.243476	-0.310639	-0.176312	0.3783	0.0026	1.20195e-12	2.04633e-09	Control	0.00132028	0.000987991	1.33632	Control	7.71862e-29	4.09267e-27	73	8	0
HeQ_2017|ERR1620294_k81_11649_1	Siphoviridae	Erysipelatoclostridiaceae	0.214035	0.154307	0.273764	0.2306	0.059	2.16464e-12	3.48954e-09	Disease	0.000173038	0.000341789	1.97523	Disease	2.80294e-22	5.03197e-21	65	6	1
QinN_2014|LD-77_k81_7644_1	Siphoviridae	Erysipelatoclostridiaceae	0.227046	0.162725	0.291368	0.3115	0.0263	4.56673e-12	6.67982e-09	Disease	0.000120861	0.000245898	2.03455	Disease	1.57758e-22	2.94821e-21	69	8	1
ZhangS_2021|SRR11649993_k141_91968	unclassified	unassigned	0.216683	0.15532	0.278045	0.267	0.0484	4.48482e-12	6.67982e-09	Disease	8.21914e-05	0.000213423	2.59666	Disease	4.93233e-13	3.02169e-12	11	4	0
SunY_2021|SRR10692125_k101_5937_1	Siphoviridae	unassigned	-0.215958	-0.277372	-0.154544	0.2677	0.0368	5.4993e-12	7.03427e-09	Control	0.000110432	7.91179e-05	1.39579	Control	8.38928e-24	1.84214e-22	63	8	0
YuJ_2017|DRR127748_k141_50021	Siphoviridae	unassigned	0.197814	0.141581	0.254047	0.1472	0.1878	5.39927e-12	7.03427e-09	Disease	8.51101e-05	0.000290559	3.41391	Disease	3.31303e-18	3.53393e-17	50	5	0
SunY_2021|SRR10692553_k101_45282	Siphoviridae	unassigned	0.210834	0.150815	0.270852	0.2379	0.1657	5.77885e-12	7.09668e-09	Disease	5.46259e-05	0.000403954	7.39492	Disease	1.31611e-20	1.8898e-19	39	14	1
GaoR_2021|SRR13836100_k101_48220	unclassified	unassigned	0.281793	0.200218	0.363367	0.5747	0	1.28286e-11	1.45517e-08	Disease	0.00070848	0.00153287	2.1636	Disease	1.28128e-16	1.15456e-15	33	14	4
ZengQ_2021|SRR9037790_k141_40800_1	Siphoviridae	multiple_family	-0.189063	-0.243889	-0.134238	0.1105	0.0689	1.39062e-11	1.52379e-08	Control	0.000796448	0.000420492	1.89409	Control	1.03949e-24	2.59114e-23	107	8	2
SunY_2021|SRR10692695_k101_378482	Myoviridae	unassigned	-0.272751	-0.352046	-0.193457	0.5502	0	1.56499e-11	1.6473e-08	Control	0.0008891	0.000502555	1.76916	Control	1.15581e-46	1.78031e-42	76	17	2
WanY_2021|SRR13327492_k141_52086	Myoviridae	multiple_family	0.197434	0.139999	0.254869	0.1771	0.1438	1.61214e-11	1.6473e-08	Disease	0.000418691	0.00145482	3.4747	Disease	7.49305e-09	2.7603e-08	58	9	0
QinN_2014|HD-30_k81_28116	Microviridae	unassigned	-0.196837	-0.254269	-0.139405	0.1736	0.1363	1.84942e-11	1.78589e-08	Control	4.04935e-05	2.32501e-05	1.74165	Control	1.16215e-17	1.16057e-16	9	2	1
WenC_2017|SRR5279257_k141_6244	Siphoviridae	unassigned	-0.267607	-0.345721	-0.189494	0.5367	0	1.88584e-11	1.78589e-08	Control	0.000731998	0.000588028	1.24484	Control	1.28507e-32	1.6031e-30	40	4	0
YeohYK_2021|SRR13077751_k141_124946	unclassified	unassigned	0.175176	0.124023	0.226329	0.0096	0.2642	1.91951e-11	1.78589e-08	Disease	1.24386e-05	0.000177505	14.2705	Disease	2.77159e-11	1.39982e-10	120	7	2
ChenB_2020|SRR8898459_k141_70383_1	Siphoviridae	multiple_family	-0.240073	-0.310509	-0.169636	0.4331	0.0015	2.38554e-11	2.15768e-08	Control	0.00272017	0.0010481	2.59533	Control	2.06022e-37	1.03659e-34	89	7	0
SunY_2021|SRR10692431_k101_229264	Siphoviridae	unassigned	-0.225769	-0.292087	-0.159451	0.3642	0.0077	2.51652e-11	2.21004e-08	Control	0.000379297	0.000266895	1.42114	Control	2.38572e-30	1.79367e-28	37	8	2
YanQ_2021|wms56_ctg_225	Siphoviridae	unassigned	-0.289544	-0.374657	-0.204431	0.6095	0	2.60068e-11	2.21686e-08	Control	0.00442612	0.00354346	1.2491	Control	1.15521e-29	7.449e-28	80	7	0
WanY_2021|SRR13327547_k141_249387	Siphoviridae	Ruminococcaceae	-0.203283	-0.263395	-0.143171	0.2396	0.0273	3.40097e-11	2.67597e-08	Control	0.00048683	0.000284927	1.70861	Control	2.13109e-28	1.0345e-26	83	11	2
YuJ_2017|DRR171664_k141_134360_1	Siphoviridae	Erysipelatoclostridiaceae	0.238162	0.167755	0.308568	0.4323	0.0016	3.35835e-11	2.67597e-08	Disease	0.000166428	0.000270238	1.62375	Disease	2.10445e-21	3.32952e-20	65	7	1
ZhongH_2019|SD320500444_k81_163161	unclassified	multiple_family	0.232604	0.163861	0.301347	0.4062	0.0056	3.31488e-11	2.67597e-08	Disease	0.000102566	0.000285133	2.78	Disease	6.82869e-15	5.13337e-14	18	1	0
WanY_2021|SRR13327487_k141_41495	Siphoviridae	Lachnospiraceae	0.273349	0.19217	0.354528	0.5708	0	4.12032e-11	3.08447e-08	Disease	0.000604851	0.00143672	2.37533	Disease	1.016e-21	1.6869e-20	65	12	3
LiuA_2021|SRR14263117_k141_156682	unclassified	Lachnospiraceae	-0.218428	-0.283285	-0.15357	0.3372	0.0077	4.09069e-11	3.08447e-08	Control	0.00852329	0.00538022	1.58419	Control	5.94895e-35	1.3836e-32	163	30	5
WengY_2019|SRR6504853_k141_23681	unclassified	Lachnospiraceae	0.218827	0.153761	0.283893	0.3418	0.025	4.34957e-11	3.17912e-08	Disease	0.00372535	0.0118464	3.17994	Disease	1.80209e-15	1.44523e-14	59	11	2
JieZ_2017|ERR2017553_k81_34047_1	Siphoviridae	unassigned	0.192123	0.134908	0.249338	0.1717	0.0869	4.66219e-11	3.32648e-08	Disease	6.10298e-05	0.000132187	2.16595	Disease	5.66543e-18	5.8897e-17	55	10	1
ChenB_2020|SRR8898557_k141_112565	Myoviridae	unassigned	-0.268985	-0.349246	-0.188723	0.5609	0	5.08266e-11	3.46512e-08	Control	0.00142116	0.00111102	1.27915	Control	8.96588e-34	1.48829e-31	13	3	0
GaoR_2021|SRR8506031_k101_21369	unclassified	Lachnospiraceae	0.228188	0.160121	0.296254	0.3947	0.0037	5.01124e-11	3.46512e-08	Disease	9.5039e-05	0.000241792	2.54413	Disease	3.20741e-14	2.24087e-13	8	1	0
SunY_2021|SRR10692394_k101_35431_1	Siphoviridae	Erysipelatoclostridiaceae	0.210196	0.147345	0.273047	0.2979	0.0221	5.5717e-11	3.71676e-08	Disease	0.000117007	0.000297273	2.54063	Disease	7.40372e-20	9.57601e-19	50	9	0
SunY_2021|SRR10692175_k101_378093	Siphoviridae	Eggerthellaceae	-0.260413	-0.338422	-0.182403	0.5358	0.0001	6.03735e-11	3.94463e-08	Control	0.00221781	0.00174761	1.26905	Control	3.39503e-30	2.47306e-28	68	20	3
ZhangY_2020|R0152_k81_217582_1	Myoviridae	multiple_family	-0.185977	-0.241782	-0.130172	0.1362	0.0593	6.49813e-11	4.15661e-08	Control	0.00194552	0.00161144	1.20732	Control	1.62941e-27	6.48935e-26	110	14	2
ZhangX_2015|SAMEA2737774_ctg_902	Siphoviridae	unassigned	0.19931	0.139316	0.259304	0.2376	0.0958	7.44834e-11	4.46848e-08	Disease	3.99607e-05	0.000113391	2.83756	Disease	5.25019e-18	5.47194e-17	61	8	1
YuJ_2017|DRR127718_k141_36329_1	Siphoviridae	multiple_family	0.243364	0.170138	0.316589	0.4744	0.0007	7.32148e-11	4.46848e-08	Disease	0.00019285	0.000449311	2.32985	Disease	1.57758e-18	1.74894e-17	60	7	0
ZhangX_2015|SAMEA2737877_ctg_449	Siphoviridae	multiple_family	-0.262976	-0.342164	-0.183788	0.5493	0	7.57287e-11	4.46848e-08	Control	0.000536349	0.000398629	1.34548	Control	1.01089e-32	1.2758e-30	75	5	0
WanY_2021|SRR13327473_k141_19771_1	Siphoviridae	Lachnospiraceae	0.168872	0.118071	0.219672	0	0.6358	7.25101e-11	4.46848e-08	Disease	2.96897e-05	5.90166e-05	1.98778	Disease	6.63373e-10	2.79736e-09	55	7	1
ZengQ_2021|SRR9075155_k141_10046	Siphoviridae	unassigned	0.19627	0.136839	0.2557	0.2247	0.0994	9.62027e-11	5.57143e-08	Disease	0.000142364	0.000373274	2.62198	Disease	4.01196e-19	4.72503e-18	77	11	0
LiR_2021|D988054_k81_176744	Siphoviridae	unassigned	-0.286275	-0.373064	-0.199486	0.6245	0	1.0131e-10	5.7411e-08	Control	0.000469164	0.000310467	1.51116	Control	2.28609e-35	5.90685e-33	34	2	1
SunY_2021|SRR10692210_k101_364394	Siphoviridae	unassigned	-0.235732	-0.307425	-0.164039	0.4525	0.0011	1.15967e-10	6.47385e-08	Control	0.00103003	0.00058637	1.75662	Control	2.3413e-25	6.46501e-24	83	16	7
ZhangX_2015|SAMEA2737843_ctg_882	Siphoviridae	Ruminococcaceae	-0.199262	-0.260003	-0.13852	0.2538	0.0246	1.27887e-10	6.93284e-08	Control	0.000166441	7.01874e-05	2.37138	Control	3.47025e-22	6.16387e-21	35	4	0
LiR_2021|A324942_k81_77161	Siphoviridae	multiple_family	0.22734	0.158006	0.296674	0.4159	0.0034	1.30506e-10	6.93284e-08	Disease	8.75541e-05	0.000250418	2.86016	Disease	2.31463e-16	2.02529e-15	53	8	0
ZengQ_2021|SRR9098662_k141_42316	unclassified	unassigned	0.274025	0.19048	0.35757	0.595	0	1.28754e-10	6.93284e-08	Disease	0.00146585	0.00286547	1.95482	Disease	2.47168e-21	3.86425e-20	49	19	2
WenC_2017|SRR5279271_k141_111577_1	Myoviridae	Ruminococcaceae	-0.245737	-0.320723	-0.17075	0.4982	0.0003	1.33649e-10	6.97141e-08	Control	0.00117774	0.000849756	1.38597	Control	7.84658e-37	3.17047e-34	68	11	4
WangX_2020|KD-153_k141_3531_1	Siphoviridae	multiple_family	-0.190678	-0.248943	-0.132412	0.197	0.0377	1.41646e-10	7.14539e-08	Control	0.000299118	0.000168682	1.77326	Control	1.32137e-20	1.8898e-19	51	8	2
QinN_2014|LD-31_k81_23254	unclassified	multiple_family	0.245224	0.170305	0.320143	0.4973	0.0003	1.40546e-10	7.14539e-08	Disease	0.000121889	0.000335548	2.75289	Disease	5.17099e-16	4.37653e-15	6	1	0
ZhangS_2021|SRR11649993_k141_27061	Siphoviridae	multiple_family	0.225986	0.156705	0.295267	0.4151	0.0036	1.62484e-10	8.02031e-08	Disease	0.000547515	0.00202228	3.69356	Disease	4.91449e-14	3.35364e-13	63	11	1
WanY_2021|SRR13327496_k141_53789_1	Siphoviridae	unassigned	-0.204671	-0.267617	-0.141725	0.2996	0.0074	1.85511e-10	9.06233e-08	Control	0.000251323	0.000186958	1.34427	Control	1.04965e-17	1.05637e-16	37	3	0
ChenB_2020|SRR8898624_k141_156208_1	Siphoviridae	unassigned	0.191889	0.132827	0.25095	0.216	0.0681	1.91703e-10	9.2085e-08	Disease	4.59481e-05	8.20052e-05	1.78474	Disease	3.6352e-11	1.80822e-10	58	11	1
ZhongH_2019|SD320500392_k81_145154	unclassified	unassigned	0.252725	0.174905	0.330545	0.5337	0	1.95155e-10	9.2085e-08	Disease	5.76305e-05	0.000153261	2.65937	Disease	1.36263e-17	1.3501e-16	34	7	0
QiX_2019|SRR8849275_k241_141222	unclassified	multiple_family	-0.194091	-0.253984	-0.134197	0.2347	0.0226	2.13269e-10	9.90611e-08	Control	0.000329794	0.000150766	2.18746	Control	5.91371e-15	4.46816e-14	76	5	0
JinH_2021|SRR3992960_k141_22836	Podoviridae_crAss-like	unassigned	-0.213687	-0.279782	-0.147593	0.3603	0.0044	2.3477e-10	1.04541e-07	Control	0.00329631	0.00244835	1.34634	Control	2.85619e-29	1.66265e-27	84	4	0
ZhuF_2020|ERR2855828_k141_62188_1	Siphoviridae	multiple_family	-0.285414	-0.373657	-0.197171	0.637	0	2.30777e-10	1.04541e-07	Control	0.00323209	0.00226324	1.42808	Control	1.29601e-40	3.0695e-37	78	6	0
ZhangS_2021|SRR11649984_k141_135128_1	unclassified	Erysipelatoclostridiaceae	0.220076	0.152016	0.288136	0.3951	0.0063	2.33292e-10	1.04541e-07	Disease	0.000170426	0.000292007	1.7134	Disease	2.18347e-18	2.3754e-17	50	8	1
QinJ_2012|SRR341692_k81_26130	unclassified	unassigned	-0.191333	-0.250537	-0.132129	0.2189	0.0242	2.3874e-10	1.04802e-07	Control	0.00217065	0.00164556	1.31909	Control	1.09737e-24	2.73397e-23	18	2	0
JieZ_2017|ERR2017613_k81_97337_1	Siphoviridae	unassigned	0.212293	0.146564	0.278022	0.3537	0.0082	2.44643e-10	1.05919e-07	Disease	6.02653e-05	0.000178603	2.96361	Disease	6.84996e-15	5.14714e-14	55	9	1
LiuP_2021|SRR13336899_k141_28476_1	Myoviridae	unassigned	-0.192399	-0.25206	-0.132739	0.23	0.0979	2.60344e-10	1.06409e-07	Control	0.000145188	9.55536e-05	1.51944	Control	1.2907e-17	1.28393e-16	58	7	0
WangQ_2021|SRR8845670_k81_14655	Siphoviridae	multiple_family	0.261254	0.180316	0.342192	0.5686	0	2.50954e-10	1.06409e-07	Disease	0.00014643	0.000374473	2.55735	Disease	2.05786e-21	3.27117e-20	26	2	0
WangX_2020|KD-122_k141_1242_1	Siphoviridae	Erysipelatoclostridiaceae	0.176595	0.121856	0.231334	0.1089	0.159	2.56421e-10	1.06409e-07	Disease	0.000106919	0.000285322	2.66857	Disease	7.78418e-15	5.80615e-14	64	5	0
ZhuF_2020|ERR2855813_k141_91633	unclassified	unassigned	0.18275	0.126083	0.239417	0.1591	0.3422	2.60155e-10	1.06409e-07	Disease	0.000107954	0.00085991	7.96551	Disease	2.41809e-12	1.37457e-11	83	14	0
GaoR_2021|SRR8506029_k101_19734	Siphoviridae	multiple_family	0.248309	0.171242	0.325375	0.5246	0.0001	2.70115e-10	1.09048e-07	Disease	0.000257752	0.000686715	2.66425	Disease	5.65433e-19	6.5543e-18	57	8	1
ZengQ_2021|SRR9075378_k141_58741	Siphoviridae	multiple_family	-0.249912	-0.327549	-0.172275	0.5316	0.0001	2.8069e-10	1.12017e-07	Control	0.00124346	0.000936817	1.32732	Control	8.46342e-32	8.74342e-30	19	5	0
ZengQ_2021|SRR9075040_k141_36780	Siphoviridae	unassigned	-0.230773	-0.302525	-0.15902	0.4534	0.001	2.90606e-10	1.14516e-07	Control	0.00155565	0.000856385	1.81653	Control	6.27819e-26	1.91806e-24	59	10	2
SunY_2021|SRR10692102_k101_251474_1	Siphoviridae	unassigned	0.175419	0.120643	0.230195	0.1101	0.1939	3.45826e-10	1.33012e-07	Disease	0.000100389	0.000228883	2.27995	Disease	4.23184e-09	1.61132e-08	14	4	0
YunK_2020|SRR10680448_k141_47514_1	Siphoviridae	unassigned	-0.28297	-0.371364	-0.194577	0.6382	0	3.5112e-10	1.33012e-07	Control	0.00105132	0.000773161	1.35976	Control	2.24681e-31	2.08652e-29	67	5	1
WengY_2019|SRR6504886_k141_146222	Siphoviridae	multiple_family	-0.212628	-0.279031	-0.146226	0.3664	0.0098	3.47341e-10	1.33012e-07	Control	0.000240131	0.000160761	1.49372	Control	4.26602e-14	2.9394e-13	79	5	0
YuJ_2017|DRR171578_k141_70409	unclassified	Lachnospiraceae	0.268633	0.18462	0.352647	0.5994	0	3.68116e-10	1.37753e-07	Disease	0.00028392	0.000750388	2.64295	Disease	3.85009e-20	5.17634e-19	7	3	0
ZhangY_2020|R1110_k81_108127	Myoviridae	unassigned	-0.219626	-0.288371	-0.15088	0.4065	0.0042	3.80975e-10	1.40901e-07	Control	0.00026736	0.00017374	1.53885	Control	4.92982e-28	2.22866e-26	55	7	0
ZhuF_2020|ERR2855938_k141_50195_1	Siphoviridae	multiple_family	-0.218299	-0.286816	-0.149781	0.4027	0.0028	4.25157e-10	1.55302e-07	Control	0.000230435	0.000143496	1.60587	Control	3.15894e-27	1.19748e-25	103	5	1
WangX_2020|CON-065_k141_2367_1	unclassified	CAG-508	-0.164596	-0.216352	-0.112839	0.0009	0.1833	4.57339e-10	1.65031e-07	Control	0.000165506	7.12843e-05	2.32177	Control	2.96597e-14	2.08042e-13	66	7	0
ZhuJ_2018|WGC076486_k141_9155	Siphoviridae	unassigned	0.242376	0.166112	0.318641	0.5149	0.0002	4.69528e-10	1.67615e-07	Disease	0.000293027	0.000728463	2.486	Disease	3.4467e-15	2.68096e-14	17	7	0
ZhuJ_2018|WGC076472_k141_13620	unclassified	unassigned	0.244199	0.167294	0.321104	0.5225	0.0001	4.86063e-10	1.67615e-07	Disease	1.56236e-05	5.19168e-05	3.32298	Disease	8.2925e-17	7.62546e-16	55	8	1
LiuP_2021|SRR13336897_k141_65366	unclassified	multiple_family	0.266863	0.182825	0.350901	0.5999	0	4.85063e-10	1.67615e-07	Disease	0.00632258	0.0162881	2.57617	Disease	1.46905e-24	3.58678e-23	144	47	4
ZhangY_2020|R2016_k81_27197	unclassified	multiple_family	0.265344	0.181811	0.348876	0.595	0	4.78879e-10	1.67615e-07	Disease	0.000292886	0.000763347	2.6063	Disease	1.00908e-21	1.67397e-20	34	5	1
ZhangY_2020|R0240_k81_143559_1	Myoviridae	unassigned	-0.300676	-0.395522	-0.205829	0.6863	0	5.18687e-10	1.72618e-07	Control	0.00142067	0.00105438	1.3474	Control	1.1031e-45	1.12548e-41	73	11	1
QinN_2014|LD-31_k81_32947	Myoviridae	multiple_family	0.254691	0.174355	0.335028	0.5623	0	5.17553e-10	1.72618e-07	Disease	0.00205543	0.00513017	2.49592	Disease	8.039e-20	1.03649e-18	31	14	4
ChuY_2021|G122T0U0A0R2_k141_17088	Siphoviridae	unassigned	0.245247	0.167867	0.322627	0.5286	0.0001	5.2347e-10	1.72618e-07	Disease	0.000589421	0.00147638	2.5048	Disease	1.70824e-16	1.5214e-15	17	10	0
ZhangY_2020|R1124_k81_51279_1	Siphoviridae	multiple_family	-0.181443	-0.238676	-0.12421	0.1725	0.0468	5.18027e-10	1.72618e-07	Control	0.000428441	0.000161047	2.66035	Control	1.09825e-15	9.00147e-15	60	13	3
QiX_2019|SRR8849256_k241_20511	Myoviridae	multiple_family	-0.200828	-0.264294	-0.137361	0.3105	0.0098	5.57758e-10	1.73036e-07	Control	0.000430736	0.000269766	1.5967	Control	1.34835e-22	2.54067e-21	80	8	0
YunK_2020|SRR10680642_k141_39286	Siphoviridae	unassigned	-0.287507	-0.378307	-0.196706	0.6575	0	5.43676e-10	1.73036e-07	Control	0.00318534	0.0023989	1.32783	Control	2.67692e-29	1.58197e-27	52	7	1
ZhuJ_2018|WGC076293_k141_17721	Siphoviridae	unassigned	-0.186696	-0.245627	-0.127765	0.2125	0.0197	5.32304e-10	1.73036e-07	Control	0.000185306	0.000129643	1.42936	Control	8.48989e-20	1.09175e-18	53	5	1
GaoR_2021|SRR13836117_k101_106004	Siphoviridae	multiple_family	0.218012	0.149096	0.286927	0.4097	0.007	5.63693e-10	1.73036e-07	Disease	0.000330009	0.000654977	1.98473	Disease	2.17863e-18	2.3754e-17	60	6	0
JieZ_2017|ERR2017732_k81_3986	Siphoviridae	multiple_family	0.253018	0.172995	0.333041	0.5589	0	5.75216e-10	1.73036e-07	Disease	0.000282509	0.000907577	3.21256	Disease	1.72165e-21	2.76561e-20	88	8	3
WengY_2019|SRR6504865_k141_59083_1	Siphoviridae	multiple_family	0.248711	0.170132	0.327289	0.5427	0	5.52167e-10	1.73036e-07	Disease	0.000420907	0.00120982	2.87431	Disease	1.72287e-20	2.42626e-19	64	8	0
ZhongH_2019|SD320500323_k81_56985	Siphoviridae	Erysipelatoclostridiaceae	0.213847	0.146228	0.281465	0.3876	0.0067	5.7015e-10	1.73036e-07	Disease	0.000136609	0.000374692	2.74281	Disease	9.80821e-21	1.42653e-19	56	11	1
WengY_2019|SRR6504857_k141_40856_1	Myoviridae	Lachnospiraceae	0.240736	0.164521	0.316952	0.5143	0.0002	5.98478e-10	1.77382e-07	Disease	0.00106305	0.00256993	2.41752	Disease	7.98587e-18	8.15065e-17	69	13	2
HanL_2021|C0150_k141_11222_1	Siphoviridae	Erysipelatoclostridiaceae	0.197636	0.13506	0.260212	0.2926	0.0189	6.00858e-10	1.77382e-07	Disease	0.000137172	0.00032232	2.34975	Disease	3.29985e-18	3.5257e-17	63	9	2
GaoR_2021|SRR13836084_k101_124388	unclassified	multiple_family	-0.216762	-0.285494	-0.14803	0.4058	0.0009	6.36287e-10	1.85924e-07	Control	0.000106956	7.35249e-05	1.4547	Control	1.14095e-21	1.87828e-20	51	3	0
ZhangY_2020|R0232_k81_310809	Microviridae	unassigned	-0.159948	-0.210742	-0.109153	0	0.6753	6.75294e-10	1.88356e-07	Control	3.04562e-05	1.61636e-05	1.88425	Control	1.86079e-09	7.38777e-09	7	0	0
ZhuJ_2018|WGC076481_k141_110802_1	Siphoviridae	unassigned	-0.289786	-0.38179	-0.197782	0.6664	0	6.68673e-10	1.88356e-07	Control	0.0059711	0.00472202	1.26452	Control	1.25926e-35	3.51597e-33	56	10	1
ZhongH_2019|SD320500159_k81_105053	unclassified	unassigned	-0.189319	-0.249412	-0.129226	0.2394	0.0193	6.62865e-10	1.88356e-07	Control	0.000176104	0.000108926	1.61672	Control	9.04981e-11	4.25536e-10	42	4	0
ZhangS_2021|SRR11650020_k141_49403	unclassified	multiple_family	-0.22209	-0.292594	-0.151587	0.4348	0.0023	6.65915e-10	1.88356e-07	Control	0.000304774	0.000192054	1.58692	Control	2.44157e-30	1.82673e-28	70	6	0
XiaoL_2021|SRR14117192_k141_49073_1	unclassified	Lachnospiraceae	0.171028	0.11672	0.225336	0.0979	0.3151	6.72691e-10	1.88356e-07	Disease	6.62047e-05	0.00018953	2.86278	Disease	7.55906e-09	2.78376e-08	46	4	0
LiR_2021|F287902_k81_25091_1	Siphoviridae	multiple_family	0.160737	0.10967	0.211804	0	0.6852	6.86855e-10	1.89977e-07	Disease	1.7286e-05	4.69164e-05	2.71413	Disease	4.58926e-10	1.97824e-09	52	6	1
YeohYK_2021|SRR13077677_k141_186237	Siphoviridae	unassigned	-0.183128	-0.241452	-0.124804	0.1993	0.1202	7.55473e-10	2.06917e-07	Control	0.000255875	0.000131972	1.93885	Control	3.59108e-14	2.49254e-13	42	8	2
ChenB_2020|SRR8898648_k141_34377_1	Siphoviridae	Ruminococcaceae	-0.231866	-0.305733	-0.157999	0.4834	0.0004	7.63818e-10	2.07531e-07	Control	0.000286817	0.000164666	1.74181	Control	1.69156e-23	3.56771e-22	69	6	0
LiuP_2021|SRR13336886_k141_236649_1	Myoviridae	Lachnospiraceae	-0.213241	-0.281372	-0.145109	0.3965	0.0041	8.55147e-10	2.28744e-07	Control	0.000262601	0.000181439	1.44732	Control	2.86217e-21	4.43821e-20	64	11	1
WengY_2019|SRR6504855_k141_61075	unclassified	multiple_family	0.26191	0.178222	0.345597	0.5967	0	8.57399e-10	2.28744e-07	Disease	0.000122705	0.000321637	2.62122	Disease	1.02314e-15	8.36913e-15	30	4	0
ZhangY_2020|R2024_k81_148334_1	Siphoviridae	unassigned	-0.203304	-0.268282	-0.138326	0.3404	0.0175	8.65887e-10	2.29154e-07	Control	0.000403417	0.000176124	2.29053	Control	3.49092e-22	6.19223e-21	56	15	4
ZhangX_2015|SAMEA2737832_ctg_582	Siphoviridae	multiple_family	-0.205575	-0.271336	-0.139813	0.3549	0.0135	8.95612e-10	2.29189e-07	Control	0.000200349	0.000104917	1.90959	Control	8.18027e-19	9.36186e-18	64	6	0
JieZ_2017|ERR2017639_k81_95093_1	Siphoviridae	Lachnospiraceae	0.158824	0.108026	0.209622	0	0.4127	8.90168e-10	2.29189e-07	Disease	6.40755e-05	0.000151213	2.35991	Disease	5.39638e-06	1.32528e-05	56	8	0
ChuY_2021|G179T0_k141_68652	unclassified	multiple_family	0.18969	0.129023	0.250357	0.253	0.1233	8.8841e-10	2.29189e-07	Disease	5.66508e-05	0.000176832	3.12143	Disease	9.41355e-12	5.01545e-11	77	6	2
YuJ_2017|DRR171481_k141_28343_1	unclassified	Lachnospiraceae	0.209109	0.142223	0.275995	0.3752	0.0124	8.92585e-10	2.29189e-07	Disease	0.000143623	0.000327244	2.27849	Disease	1.79394e-13	1.15259e-12	21	4	0
QiX_2019|SRR8849257_k241_211019_1	Siphoviridae	unassigned	-0.184241	-0.243229	-0.125254	0.2149	0.0809	9.25685e-10	2.3298e-07	Control	0.000688824	0.000220648	3.12183	Control	1.51536e-19	1.88587e-18	82	6	0
LiuP_2021|SRR13336867_k141_24492_1	unclassified	Ruminococcaceae	-0.235481	-0.310969	-0.159993	0.5048	0.0001	9.71755e-10	2.40609e-07	Control	0.000438675	0.000255698	1.7156	Control	2.34463e-27	9.04613e-26	71	5	0
SunY_2021|SRR10692650_k101_573288	Siphoviridae	Ruminococcaceae	-0.269091	-0.355498	-0.182683	0.6216	0	1.03604e-09	2.53356e-07	Control	0.00078745	0.00061371	1.2831	Control	2.38839e-34	4.82638e-32	167	19	7
LiJ_2017|ERR1398256_k121_19973_1	Siphoviridae	multiple_family	0.191492	0.129883	0.253101	0.273	0.0601	1.11544e-09	2.70696e-07	Disease	0.000150611	0.000593752	3.9423	Disease	2.21398e-12	1.25995e-11	60	7	0
YeohYK_2021|SRR13077737_k141_24934_1	Siphoviridae	multiple_family	0.269655	0.182645	0.356665	0.6269	0	1.24626e-09	2.99756e-07	Disease	0.00060415	0.00151766	2.51205	Disease	3.01273e-19	3.59922e-18	68	6	0
QiX_2019|SRR8849205_k241_81789_2	Siphoviridae	multiple_family	-0.29144	-0.385521	-0.197359	0.6812	0	1.26742e-09	3.02191e-07	Control	0.00708442	0.00558172	1.26922	Control	1.11933e-30	8.88331e-29	156	22	4
ZengQ_2021|SRR9098775_k141_106203	Siphoviridae	unassigned	-0.172744	-0.228585	-0.116902	0.1378	0.0989	1.3355e-09	3.13979e-07	Control	0.000625144	0.00041586	1.50326	Control	6.61591e-21	9.81647e-20	38	2	1
ChenB_2020|SRR8898559_k141_255695_1	Siphoviridae	multiple_family	-0.220416	-0.29166	-0.149172	0.4457	0.0008	1.32976e-09	3.13979e-07	Control	0.000259661	0.000148544	1.74804	Control	1.58251e-20	2.23494e-19	72	5	0
YuJ_2017|DRR171644_k141_47745	unclassified	unassigned	0.264762	0.179085	0.35044	0.6153	0	1.38946e-09	3.23228e-07	Disease	5.74942e-05	0.000156563	2.72311	Disease	3.51784e-14	2.4456e-13	11	2	0
ZhuJ_2018|WGC076494_k141_31693	Myoviridae	Ruminococcaceae	-0.183732	-0.243211	-0.124254	0.2258	0.0559	1.40925e-09	3.25413e-07	Control	0.000772271	0.000614463	1.25682	Control	7.33199e-11	3.49099e-10	71	12	4
YuJ_2017|DRR171606_k141_38949_1	Myoviridae	Ruminococcaceae	-0.264262	-0.349873	-0.178651	0.6146	0	1.4487e-09	3.27115e-07	Control	0.00521915	0.00422504	1.23529	Control	1.23479e-31	1.21009e-29	73	9	0
ZhuJ_2018|WGC076483_k141_143418_1	Siphoviridae	multiple_family	-0.191034	-0.252918	-0.12915	0.2784	0.0199	1.4453e-09	3.27115e-07	Control	0.000776436	0.000543219	1.42932	Control	1.51785e-24	3.69995e-23	101	7	1
ZhangX_2015|SAMEA2737675_ctg_559	Siphoviridae	Lachnospiraceae	0.16058	0.108575	0.212585	0.0346	0.2388	1.43103e-09	3.27115e-07	Disease	3.36962e-05	0.000107482	3.18975	Disease	5.66393e-11	2.74028e-10	58	7	0
YuJ_2017|DRR171537_k141_83967	unclassified	multiple_family	-0.204168	-0.270322	-0.138014	0.3616	0.0049	1.458e-09	3.27115e-07	Control	5.26158e-05	3.95722e-05	1.32961	Control	1.08414e-20	1.56076e-19	50	2	1
WangX_2020|KD-094_k141_5580	unclassified	Lachnospiraceae	-0.243737	-0.322772	-0.164703	0.5478	0	1.49974e-09	3.33641e-07	Control	0.0018674	0.00110969	1.68281	Control	9.31961e-34	1.52169e-31	71	15	6
SunY_2021|SRR10692452_k101_70863	Siphoviridae	multiple_family	0.251004	0.16957	0.332439	0.5741	0	1.53022e-09	3.37645e-07	Disease	0.000342918	0.0010143	2.95784	Disease	4.27358e-18	4.4994e-17	47	10	0
ChuY_2021|G170T0_k141_5981	unclassified	multiple_family	-0.28221	-0.373782	-0.190639	0.6635	0	1.53811e-09	3.37645e-07	Control	0.00839654	0.00697259	1.20422	Control	2.34806e-28	1.13239e-26	44	20	0
WangX_2020|KD-026_k141_4745	Myoviridae	multiple_family	-0.226405	-0.299962	-0.152847	0.4794	0.0005	1.61298e-09	3.48021e-07	Control	0.00897333	0.00734146	1.22228	Control	6.15916e-25	1.59293e-23	94	13	1
WanY_2021|SRR13327461_k141_24984_1	unclassified	Bacteroidaceae	0.252683	0.170595	0.334771	0.5808	0	1.60805e-09	3.48021e-07	Disease	0.000174021	0.000504468	2.89888	Disease	3.50545e-16	3.01791e-15	55	6	0
YuJ_2017|DRR127579_k141_26442	Siphoviridae	unassigned	-0.259844	-0.344296	-0.175392	0.6041	0	1.63497e-09	3.4988e-07	Control	0.00507881	0.00403609	1.25835	Control	2.01348e-26	6.70619e-25	40	7	1
QiX_2019|SRR8849247_k241_120750	Siphoviridae	multiple_family	-0.307283	-0.407204	-0.207362	0.7181	0	1.66627e-09	3.53203e-07	Control	0.000493927	0.000351161	1.40656	Control	3.56038e-34	6.66306e-32	75	6	0
ZhuF_2020|ERR2855890_k141_94413	unclassified	Lactobacillaceae	0.225333	0.152046	0.298621	0.4757	0.0006	1.67842e-09	3.53203e-07	Disease	0.00137457	0.00351004	2.55355	Disease	1.74154e-07	5.24443e-07	76	22	2
LiR_2021|A324942_k81_111793	unclassified	Lachnospiraceae	0.232759	0.157071	0.308447	0.5077	0.0002	1.66634e-09	3.53203e-07	Disease	0.00041919	0.000933416	2.22672	Disease	1.42298e-19	1.76967e-18	36	3	1
SunY_2021|SRR10692680_k101_106844	Inoviridae	Lachnospiraceae	-0.182071	-0.241428	-0.122714	0.2237	0.1101	1.83327e-09	3.71571e-07	Control	0.000102079	6.15231e-05	1.65919	Control	4.29906e-14	2.95541e-13	10	1	0
SunY_2021|SRR10692382_k101_28037_1	Siphoviridae	Lachnospiraceae	-0.182834	-0.242442	-0.123226	0.2288	0.045	1.83523e-09	3.71571e-07	Control	7.91208e-05	5.20986e-05	1.51868	Control	6.4874e-15	4.88501e-14	54	6	1
QinJ_2012|SRR413696_k81_39769	unclassified	Lachnospiraceae	-0.211633	-0.280604	-0.142663	0.4103	0.0022	1.80942e-09	3.71571e-07	Control	0.000390886	0.000254249	1.53741	Control	4.98567e-20	6.61062e-19	27	5	0
ZhangY_2020|R0416_k81_19194_1	Siphoviridae	Erysipelatoclostridiaceae	0.223006	0.150277	0.295735	0.4677	0.001	1.85774e-09	3.73155e-07	Disease	0.000300642	0.000762546	2.53639	Disease	6.76962e-26	2.05748e-24	58	2	0
ZhuQ_2021|SRR11971743_k141_96147_1	Siphoviridae	unassigned	-0.164239	-0.217872	-0.110605	0.0801	0.3454	1.95028e-09	3.83688e-07	Control	0.000225011	0.000165006	1.36365	Control	1.52484e-18	1.68739e-17	223	29	9
HanL_2021|C0113_k141_26063	Siphoviridae	Erysipelatoclostridiaceae	0.197611	0.133084	0.262138	0.3318	0.0194	1.94523e-09	3.83688e-07	Disease	0.00019517	0.000528297	2.70686	Disease	6.1562e-18	6.37711e-17	64	7	1
WangX_2020|KD-019_k141_3787	unclassified	unassigned	-0.1873	-0.248458	-0.126143	0.2634	0.0495	1.94224e-09	3.83688e-07	Control	0.00112289	0.000598876	1.875	Control	3.47683e-26	1.11735e-24	74	13	4
WangX_2020|KD-193_k141_4384	Siphoviridae	unassigned	0.16935	0.113979	0.224721	0.1261	0.2433	2.04123e-09	3.98839e-07	Disease	3.66792e-05	7.82722e-05	2.13396	Disease	5.1244e-12	2.81545e-11	53	7	1
ChuY_2021|C52_k141_66255_1	Siphoviridae	unassigned	-0.221697	-0.294227	-0.149167	0.4649	0.0005	2.08745e-09	4.03475e-07	Control	0.000483614	0.000385298	1.25517	Control	6.48576e-26	1.98022e-24	44	6	1
ZhangS_2021|SRR11649928_k141_114169_1	Siphoviridae	unassigned	-0.200252	-0.265757	-0.134748	0.3501	0.009	2.07582e-09	4.03475e-07	Control	0.000162819	9.06559e-05	1.79601	Control	4.73225e-18	4.96028e-17	39	7	2
ZhuJ_2018|WGC076472_k141_45022	Myoviridae	Lachnospiraceae	0.256427	0.172463	0.34039	0.5995	0	2.15376e-09	4.11809e-07	Disease	0.00084576	0.0020743	2.45259	Disease	2.66025e-21	4.1446e-20	63	8	1
WangM_2019|ERR2608665_k141_144401_1	Siphoviridae	multiple_family	-0.207537	-0.275527	-0.139548	0.3936	0.0018	2.19403e-09	4.14951e-07	Control	0.00442482	0.00239671	1.84621	Control	9.29307e-35	2.05149e-32	197	29	5
ZhangS_2021|SRR11649934_k141_33929_1	Siphoviridae	unassigned	-0.164974	-0.219077	-0.110871	0.0927	0.28	2.28096e-09	4.21594e-07	Control	0.000399306	0.000263431	1.51579	Control	6.15067e-16	5.16482e-15	47	5	0
ChenB_2020|SRR8898706_k141_56754_1	Siphoviridae	Lactobacillaceae	0.20539	0.138032	0.272748	0.3839	0.0149	2.28152e-09	4.21594e-07	Disease	3.98999e-05	0.000433835	10.8731	Disease	6.40262e-18	6.60996e-17	53	21	2
SunY_2021|SRR10692092_k101_168235_1	unclassified	unassigned	-0.209497	-0.278177	-0.140817	0.4054	0.0023	2.25107e-09	4.21594e-07	Control	0.000144225	9.95684e-05	1.44851	Control	1.8628e-24	4.46385e-23	59	6	0
HuangR_2020|ERR2843545_k141_94951	Siphoviridae	Erysipelatoclostridiaceae	0.206866	0.138975	0.274757	0.3924	0.0059	2.34267e-09	4.27538e-07	Disease	0.000187995	0.000552541	2.93912	Disease	6.83513e-20	8.89635e-19	63	10	1
HuangR_2020|ERR2843674_k141_49176	unclassified	multiple_family	-0.323588	-0.429781	-0.217395	0.7507	0	2.33898e-09	4.27538e-07	Control	0.00259888	0.00193564	1.34265	Control	3.43257e-37	1.64506e-34	16	4	1
SunY_2021|SRR10692276_k141_251631	unclassified	unassigned	-0.17586	-0.233587	-0.118132	0.185	0.1129	2.36074e-09	4.2864e-07	Control	0.00012039	4.89721e-05	2.45833	Control	6.85966e-10	2.88924e-09	40	2	0
ZhangY_2020|R0309_k81_105159_1	Myoviridae	multiple_family	-0.167168	-0.222102	-0.112234	0.1144	0.1427	2.45696e-09	4.3901e-07	Control	0.00294518	0.00195229	1.50857	Control	1.8453e-20	2.60127e-19	72	10	0
LiS_2021a|P017_k141_35761_1	Siphoviridae	multiple_family	0.176271	0.118349	0.234194	0.1901	0.19	2.45209e-09	4.3901e-07	Disease	2.99884e-05	0.000142368	4.74742	Disease	1.33167e-10	6.12426e-10	61	7	1
ChenB_2020|SRR8898578_k141_84799_1	Siphoviridae	Lachnospiraceae	-0.189235	-0.251465	-0.127004	0.286	0.0321	2.52222e-09	4.47118e-07	Control	0.00290346	0.00144154	2.01414	Control	1.51642e-26	5.16111e-25	50	10	0
WengY_2019|SRR6504882_k141_980955	Retroviridae	unassigned	0.188604	0.126571	0.250636	0.2275	0.0262	2.53648e-09	4.48076e-07	Disease	0.000438731	0.00285107	6.49845	Disease	1.17225e-06	3.13981e-06	9	0	0
ZhangY_2020|R0824_k81_111949	Siphoviridae	Erysipelatoclostridiaceae	0.21643	0.145227	0.287632	0.4451	0.0008	2.55956e-09	4.49024e-07	Disease	0.000109117	0.000133942	1.22751	Disease	5.95171e-19	6.8945e-18	40	3	1
MaoL_2021|SRR10983031_k141_48288_1	Siphoviridae	unassigned	0.190729	0.12796	0.253497	0.2975	0.0608	2.59214e-09	4.51705e-07	Disease	1.92956e-05	0.000224074	11.6127	Disease	2.57822e-15	2.03738e-14	62	7	0
SunY_2021|SRR10692246_k101_482393	Siphoviridae	unassigned	-0.315605	-0.419562	-0.211647	0.7398	0	2.67713e-09	4.57014e-07	Control	0.000454689	0.000233884	1.94408	Control	1.20997e-38	1.11946e-35	50	10	2
WangX_2020|KD-160_k141_5892_1	Siphoviridae	multiple_family	-0.265817	-0.353374	-0.17826	0.6318	0	2.67608e-09	4.57014e-07	Control	0.00145417	0.00119939	1.21243	Control	3.7629e-31	3.30697e-29	206	19	7
YeohYK_2021|SRR13077697_k141_69963_1	unclassified	Ruminococcaceae	-0.245031	-0.325745	-0.164317	0.5665	0	2.68108e-09	4.57014e-07	Control	0.00697097	0.00535884	1.30084	Control	2.93724e-32	3.4313e-30	22	7	0
LiuA_2021|SRR14263105_k141_95340_1	unclassified	multiple_family	-0.180076	-0.239382	-0.120769	0.2221	0.0531	2.66289e-09	4.57014e-07	Control	0.00024951	0.000145464	1.71526	Control	1.82706e-16	1.62393e-15	49	7	1
JieZ_2017|ERR2017573_k81_25674	unclassified	multiple_family	-0.191095	-0.254061	-0.128129	0.3013	0.0245	2.71029e-09	4.59577e-07	Control	0.000196192	9.08108e-05	2.16045	Control	4.73806e-15	3.6301e-14	16	1	0
ZhongH_2019|SD320500445_k81_30399_1	unclassified	Enterobacteriaceae	0.197037	0.132093	0.261981	0.3401	0.0272	2.74068e-09	4.62112e-07	Disease	0.00243364	0.00392649	1.61342	Disease	2.75282e-13	1.7365e-12	22	8	0
WangX_2020|CON-015_k141_3570	unclassified	unassigned	-0.200772	-0.266974	-0.134571	0.3621	0.0008	2.78071e-09	4.66296e-07	Control	0.000327974	0.000237595	1.38039	Control	8.28504e-26	2.48984e-24	9	0	0
LiuP_2021|SRR13336900_k141_52253_1	Siphoviridae	Lachnospiraceae	-0.174804	-0.232471	-0.117137	0.1833	0.0607	2.83005e-09	4.72102e-07	Control	0.000344641	0.000130187	2.64729	Control	5.87808e-12	3.21093e-11	181	11	3
XiaoL_2021|SRR14117018_k141_21942	unclassified	Enterobacteriaceae	0.19736	0.132212	0.262508	0.3437	0.0181	2.89384e-09	4.76928e-07	Disease	0.000517727	0.00106504	2.05714	Disease	6.00179e-14	4.05304e-13	14	2	0
SunY_2021|SRR10692511_k101_241687_1	Siphoviridae	Lachnospiraceae	-0.230714	-0.306889	-0.154539	0.514	0.0001	2.91723e-09	4.79302e-07	Control	0.00107456	0.000649322	1.65489	Control	2.72401e-22	4.8968e-21	187	25	5
YeohYK_2021|SRR13077770_k141_71942	Siphoviridae	multiple_family	-0.239091	-0.318131	-0.160052	0.5481	0	3.05156e-09	4.95343e-07	Control	0.00147951	0.00117378	1.26047	Control	4.51577e-30	3.18214e-28	24	6	0
LiuP_2021|SRR13336855_k141_44637_1	unclassified	Lachnospiraceae	-0.182921	-0.243386	-0.122457	0.2486	0.0881	3.0404e-09	4.95343e-07	Control	0.000847178	0.000498843	1.69828	Control	1.86353e-11	9.5938e-11	60	7	1
HanL_2021|K0075_k141_7542_1	Siphoviridae	unassigned	-0.248611	-0.330889	-0.166334	0.5828	0	3.175e-09	5.13737e-07	Control	0.00582438	0.0047915	1.21556	Control	4.22712e-27	1.57956e-25	55	13	1
YuJ_2017|DRR171872_k141_130724	unclassified	Lachnospiraceae	-0.235568	-0.313553	-0.157583	0.5355	0	3.21086e-09	5.15869e-07	Control	0.00824053	0.00621755	1.32537	Control	3.55065e-40	7.16819e-37	89	34	3
ChenB_2020|SRR8898565_k141_217062	Myoviridae	unassigned	-0.155467	-0.206947	-0.103986	0.0197	0.3671	3.24081e-09	5.17978e-07	Control	0.00181423	0.00132033	1.37407	Control	2.92877e-15	2.29254e-14	83	11	0
ZhangY_2020|R0622_k81_203860	unclassified	multiple_family	0.167139	0.111783	0.222495	0.1254	0.1415	3.262e-09	5.18475e-07	Disease	5.01521e-05	9.56913e-05	1.90802	Disease	2.99621e-05	6.62959e-05	67	7	3
YunK_2020|SRR10680685_k141_106335	unclassified	multiple_family	-0.289373	-0.385244	-0.193502	0.6933	0	3.30121e-09	5.22131e-07	Control	0.08207	0.0641649	1.27905	Control	7.9184e-30	5.23932e-28	35	12	2
ZhangY_2020|R0726_k81_100680	unclassified	multiple_family	0.189833	0.126931	0.252735	0.3001	0.049	3.31882e-09	5.22602e-07	Disease	7.21254e-05	0.000201748	2.79719	Disease	7.2814e-08	2.31853e-07	22	1	0
QinJ_2012|SRR341588_k81_19388_1	Siphoviridae	multiple_family	0.241122	0.161142	0.321101	0.5587	0	3.44473e-09	5.38729e-07	Disease	0.000113986	0.000525793	4.61279	Disease	2.23261e-19	2.71519e-18	63	5	1
ZhangS_2021|SRR11649993_k141_23503	Siphoviridae	multiple_family	0.237247	0.158534	0.31596	0.5441	0.0001	3.47344e-09	5.40668e-07	Disease	0.000348012	0.000799343	2.29688	Disease	1.99809e-19	2.44582e-18	60	9	0
WanY_2021|SRR13327548_k141_33993	Siphoviridae	Erysipelatoclostridiaceae	0.255932	0.170971	0.340893	0.6088	0	3.54602e-09	5.5034e-07	Disease	0.000433183	0.000734442	1.69546	Disease	7.7075e-24	1.69891e-22	70	14	1
WangX_2020|KD-214_k141_3241	unclassified	multiple_family	0.152953	0.102165	0.203742	0	0.4514	3.57889e-09	5.52202e-07	Disease	0.000603216	0.00107201	1.77716	Disease	0.000296861	0.000568408	94	15	2
GaoR_2021|SRR8506031_k101_60150	unclassified	Lachnospiraceae	0.157322	0.105023	0.209622	0.043	0.3588	3.72933e-09	5.69614e-07	Disease	0.00089346	0.00162989	1.82424	Disease	0.000275056	0.000529199	22	6	1
ChuY_2021|G171T0_k141_118397_1	Siphoviridae	Lachnospiraceae	0.241404	0.161055	0.321752	0.5626	0	3.89455e-09	5.91107e-07	Disease	0.000176437	0.00039225	2.22318	Disease	7.15991e-28	3.10413e-26	62	8	1
YanQ_2017|D52_k141_19034	Siphoviridae	multiple_family	-0.247126	-0.329436	-0.164816	0.5832	0	3.99145e-09	5.9743e-07	Control	0.00168298	0.00104152	1.6159	Control	2.83676e-37	1.40603e-34	57	17	4
ZhangY_2020|R0321_k81_124661_1	unclassified	unassigned	0.168684	0.112515	0.224854	0.1467	0.2408	3.95586e-09	5.9743e-07	Disease	5.791e-05	0.000153017	2.64233	Disease	1.61671e-11	8.41243e-11	36	4	0
ChenB_2020|SRR8898496_k141_51951	unclassified	Lachnospiraceae	-0.223033	-0.29731	-0.148756	0.4893	0.0003	3.97504e-09	5.9743e-07	Control	0.00183883	0.00112089	1.64051	Control	2.61416e-23	5.384e-22	44	18	1
YunK_2020|SRR10680418_k141_155256	Myoviridae	unassigned	-0.248269	-0.330983	-0.165554	0.5872	0	4.03217e-09	5.97589e-07	Control	0.00143829	0.00103362	1.39151	Control	1.27758e-27	5.22468e-26	66	7	1
YeohYK_2021|SRR13077854_k141_54657_1	Siphoviridae	unassigned	-0.214905	-0.286495	-0.143314	0.4511	0.0006	4.01666e-09	5.97589e-07	Control	0.000576489	0.000437579	1.31745	Control	1.62839e-26	5.50416e-25	54	7	2
SunY_2021|SRR10692085_k101_54946	Siphoviridae	unassigned	-0.273542	-0.364827	-0.182256	0.6614	0	4.27604e-09	6.28587e-07	Control	0.00211116	0.00173194	1.21895	Control	9.79638e-29	5.10715e-27	20	3	0
ZhuF_2020|ERR2855802_k141_68325	unclassified	unassigned	-0.280754	-0.374475	-0.187033	0.679	0	4.32286e-09	6.29902e-07	Control	0.000488372	0.000398483	1.22558	Control	5.49966e-31	4.65076e-29	47	4	0
WangQ_2021|SRR8845608_k81_136964	unclassified	multiple_family	-0.205894	-0.274627	-0.137161	0.4071	0.0051	4.3275e-09	6.29902e-07	Control	9.459e-05	6.37061e-05	1.48479	Control	1.45096e-14	1.04823e-13	9	2	0
ZhuQ_2021|SRR11973591_k141_32223	Siphoviridae	unassigned	-0.295851	-0.394645	-0.197057	0.7115	0	4.37467e-09	6.32722e-07	Control	0.00209518	0.0016204	1.293	Control	1.15345e-30	9.07436e-29	32	6	0
WanY_2021|SRR13327440_k141_72249	Myoviridae	multiple_family	0.271194	0.180551	0.361837	0.6567	0	4.51794e-09	6.46737e-07	Disease	0.00253599	0.00736465	2.90406	Disease	1.99613e-16	1.76764e-15	99	19	2
WengY_2019|SRR6504855_k141_27435	Siphoviridae	multiple_family	0.21915	0.145898	0.292401	0.4755	0.0007	4.52608e-09	6.46737e-07	Disease	0.000272743	0.000649121	2.37997	Disease	8.81409e-13	5.23365e-12	125	11	1
LiuR_2017|ERR1190609_k81_33732	unclassified	multiple_family	0.224193	0.149262	0.299123	0.4981	0.0003	4.51226e-09	6.46737e-07	Disease	0.000195164	0.000495257	2.53765	Disease	3.95696e-16	3.3868e-15	40	10	0
YeohYK_2021|SRR13077766_k141_4530_1	Microviridae	Erysipelatoclostridiaceae	0.242583	0.161442	0.323724	0.5711	0	4.63904e-09	6.59374e-07	Disease	0.000303592	0.000564317	1.8588	Disease	6.13006e-24	1.37043e-22	15	3	0
ZhangS_2021|SRR11649972_k141_53732	unclassified	multiple_family	-0.194995	-0.260244	-0.129746	0.3453	0.0086	4.70508e-09	6.63181e-07	Control	0.00142887	0.000687713	2.07771	Control	4.65831e-21	7.02548e-20	101	8	0
JieZ_2017|ERR2017714_k81_211912	Siphoviridae	multiple_family	0.173749	0.115576	0.231922	0.1961	0.1827	4.80028e-09	6.69709e-07	Disease	6.38644e-05	0.000343888	5.38465	Disease	3.4611e-12	1.9331e-11	77	9	2
SunY_2021|SRR10692233_k101_318417	unclassified	Lachnospiraceae	-0.173148	-0.231114	-0.115183	0.1907	0.0858	4.78173e-09	6.69709e-07	Control	0.000933916	0.000454746	2.05371	Control	4.08192e-16	3.48167e-15	16	2	1
ZhuF_2020|ERR2855946_k141_160751_1	Siphoviridae	Burkholderiaceae	-0.189577	-0.253065	-0.126089	0.3124	0.0502	4.84231e-09	6.72234e-07	Control	0.00172478	0.00141038	1.22292	Control	1.89696e-13	1.21958e-12	45	11	2
ChenB_2020|SRR8898562_k141_9426_1	Siphoviridae	multiple_family	-0.214509	-0.286363	-0.142655	0.4554	0.0011	4.88159e-09	6.74737e-07	Control	0.000463401	0.000344741	1.3442	Control	6.84846e-28	2.98666e-26	77	9	0
SunY_2021|SRR10691969_k141_177959	Myoviridae	unassigned	-0.238712	-0.318746	-0.158679	0.5592	0	5.03906e-09	6.93735e-07	Control	0.00147858	0.000880013	1.68018	Control	9.81423e-25	2.45811e-23	77	7	0
LiuP_2021|SRR13336884_k141_93133_1	Myoviridae	multiple_family	-0.215318	-0.287565	-0.14307	0.461	0.0009	5.18214e-09	7.06667e-07	Control	0.00263582	0.00209249	1.25966	Control	6.31856e-30	4.26357e-28	311	35	9
JieZ_2017|ERR2017615_k81_44317	unclassified	multiple_family	0.227764	0.151341	0.304188	0.5172	0.0001	5.1806e-09	7.06667e-07	Disease	8.3149e-05	0.000253683	3.05095	Disease	8.90229e-18	9.04588e-17	28	4	0
QianY_2020|SRR10403566_k81_61744_1	Myoviridae	Lachnospiraceae	0.194397	0.129159	0.259636	0.3453	0.0129	5.21055e-09	7.07202e-07	Disease	1.61646e-05	4.74149e-05	2.93326	Disease	2.27829e-11	1.16486e-10	65	15	1
LiS_2021a|P051_k141_32388	unclassified	Bacteroidaceae	0.192363	0.127802	0.256924	0.333	0.0367	5.22516e-09	7.07202e-07	Disease	8.48326e-05	0.000440445	5.19193	Disease	4.99021e-13	3.05603e-12	89	3	0
WanY_2021|SRR13327443_k141_132418	Siphoviridae	Ruminococcaceae	-0.291835	-0.389864	-0.193807	0.7068	0	5.38278e-09	7.14888e-07	Control	0.00277848	0.0021366	1.30042	Control	1.55987e-36	5.76918e-34	50	6	2
ZhongH_2019|SD320500153_k81_61081	Siphoviridae	multiple_family	-0.173259	-0.231453	-0.115065	0.1965	0.1304	5.36779e-09	7.14888e-07	Control	0.000158949	6.40355e-05	2.4822	Control	1.45854e-13	9.49263e-13	34	2	0
HuY_2019|SRR6066130_k141_26055	unclassified	multiple_family	0.29061	0.192998	0.388222	0.7045	0	5.37267e-09	7.14888e-07	Disease	0.00265623	0.00651231	2.45171	Disease	8.35078e-19	9.53155e-18	82	32	5
HuangR_2020|ERR2843668_k141_246263	Myoviridae	unassigned	-0.198517	-0.265238	-0.131796	0.3722	0.0049	5.49299e-09	7.17087e-07	Control	0.000787729	0.000567974	1.38691	Control	1.1512e-21	1.89272e-20	77	7	2
ChenB_2020|SRR8898597_k141_55163_1	Siphoviridae	unassigned	-0.164683	-0.220011	-0.109354	0.125	0.1914	5.41944e-09	7.17087e-07	Control	0.000115212	7.6945e-05	1.49732	Control	4.98619e-12	2.7479e-11	39	4	0
ZengQ_2021|SRR9098792_k141_155956	Siphoviridae	unassigned	-0.231065	-0.308715	-0.153416	0.5319	0.0001	5.46551e-09	7.17087e-07	Control	0.00399932	0.00322005	1.24201	Control	3.30166e-28	1.56076e-26	39	8	0
LiuR_2017|ERR1190771_k81_51238	Siphoviridae	multiple_family	-0.163056	-0.21785	-0.108263	0.1114	0.3859	5.4598e-09	7.17087e-07	Control	0.00048337	0.000353312	1.36811	Control	8.45034e-11	3.98361e-10	61	15	3
QinN_2014|HD-53_k81_160149	Siphoviridae	Lachnospiraceae	-0.259174	-0.346313	-0.172036	0.6278	0	5.55981e-09	7.23153e-07	Control	0.000945821	0.000498582	1.89702	Control	2.81295e-35	7.01243e-33	207	24	8
ZhangY_2020|R0528_k81_181653	Myoviridae	multiple_family	0.206705	0.137125	0.276285	0.4205	0.003	5.79477e-09	7.40517e-07	Disease	0.000284558	0.000961833	3.3801	Disease	3.05169e-12	1.71277e-11	40	5	0
SunY_2021|SRR10692810_k101_209388_1	Siphoviridae	unassigned	-0.204277	-0.273034	-0.135519	0.407	0.0025	5.7794e-09	7.40517e-07	Control	0.000288539	0.000238051	1.21209	Control	1.46738e-22	2.75468e-21	40	4	0
ZhangX_2015|SAMEA2737771_ctg_517	unclassified	multiple_family	-0.286881	-0.383446	-0.190315	0.6979	0	5.78884e-09	7.40517e-07	Control	0.0951444	0.0765792	1.24243	Control	1.18846e-33	1.82635e-31	46	15	2
ZuoK_2019|ERR2759410_k141_59577	unclassified	multiple_family	-0.247414	-0.330672	-0.164156	0.5926	0	5.73396e-09	7.40517e-07	Control	0.000213342	0.000163659	1.30358	Control	7.35165e-23	1.43608e-21	72	5	0
SunY_2021|SRR10692049_k101_241834_1	Myoviridae	Lachnospiraceae	-0.229786	-0.307167	-0.152405	0.5288	0.0001	5.87839e-09	7.48907e-07	Control	0.000254634	0.000178106	1.42968	Control	1.62061e-25	4.5662e-24	65	13	1
WengY_2019|SRR6504848_k141_41264_1	Siphoviridae	Ruminococcaceae	-0.181123	-0.242252	-0.119993	0.2625	0.0291	6.35064e-09	8.05427e-07	Control	0.000179087	0.000137187	1.30543	Control	2.03907e-18	2.23715e-17	40	5	0
ChenB_2020|SRR8898511_k141_57911	unclassified	unassigned	-0.214398	-0.286806	-0.141991	0.4629	0.0004	6.49544e-09	8.17695e-07	Control	0.000322381	0.000243929	1.32162	Control	1.50248e-21	2.42968e-20	52	8	1
WengY_2019|SRR6504857_k141_41119_1	unclassified	multiple_family	0.205745	0.136266	0.275223	0.4192	0.0047	6.47505e-09	8.17695e-07	Disease	0.000105683	0.00036186	3.424	Disease	2.44894e-15	1.93971e-14	67	10	0
ZhuQ_2021|SRR11971748_k141_82352	unclassified	unassigned	-0.17	-0.227443	-0.112557	0.1785	0.1829	6.61533e-09	8.27268e-07	Control	0.000525752	0.000270658	1.9425	Control	1.20706e-16	1.09399e-15	13	1	0
ZhangS_2021|SRR11649990_k141_100672_1	unclassified	Lachnospiraceae	0.238987	0.158228	0.319745	0.5673	0	6.62921e-09	8.27268e-07	Disease	0.00050202	0.00116495	2.32053	Disease	1.23964e-17	1.23738e-16	65	5	0
SunY_2021|SRR10692027_k101_29081_1	Siphoviridae	Lachnospiraceae	-0.214246	-0.286673	-0.141819	0.4634	0.0004	6.72065e-09	8.35103e-07	Control	0.000119334	7.66121e-05	1.55764	Control	1.47313e-21	2.38361e-20	52	7	0
ZhangS_2021|SRR11649971_k141_91529	Myoviridae	unassigned	0.222256	0.147109	0.297403	0.5012	0.0003	6.75899e-09	8.36686e-07	Disease	0.000531183	0.00131201	2.46997	Disease	2.47106e-16	2.15572e-15	62	6	1
JinH_2021|SRR3993040_k141_49844	Siphoviridae	multiple_family	-0.175099	-0.234312	-0.115885	0.2048	0.1476	6.80291e-09	8.38257e-07	Control	4.04335e-05	2.42886e-05	1.66471	Control	3.1113e-08	1.04535e-07	33	1	1
ZhangY_2020|R1808_k81_2875	unclassified	multiple_family	0.28172	0.18639	0.37705	0.69	0	6.95115e-09	8.46549e-07	Disease	0.00276156	0.00637249	2.30756	Disease	1.13114e-16	1.02468e-15	96	36	9
YuJ_2017|DRR171864_k141_144051_1	Siphoviridae	multiple_family	-0.276954	-0.370689	-0.18322	0.6794	0	6.99573e-09	8.49269e-07	Control	0.000646388	0.000433255	1.49193	Control	1.24581e-28	6.39479e-27	53	3	0
ZhangX_2015|SAMEA2737871_ctg_143_1	Siphoviridae	multiple_family	-0.175173	-0.234481	-0.115866	0.222	0.0434	7.07892e-09	8.55593e-07	Control	0.00105907	0.000805363	1.31502	Control	3.86689e-19	4.57411e-18	107	7	1
WangX_2020|KD-050_k141_2630_1	Inoviridae	multiple_family	-0.203233	-0.272065	-0.134401	0.4083	0.0017	7.16622e-09	8.597e-07	Control	0.000363685	0.000185381	1.96183	Control	4.86601e-19	5.68815e-18	3	1	0
GaoR_2021|SRR8506051_k101_232356_1	Siphoviridae	multiple_family	-0.182853	-0.24478	-0.120927	0.2798	0.0275	7.15196e-09	8.597e-07	Control	0.000393323	0.00016735	2.35029	Control	4.86466e-18	5.08965e-17	67	13	2
WanY_2021|SRR13327492_k141_29097_1	unclassified	Lachnospiraceae	0.192921	0.127573	0.258269	0.3481	0.0315	7.19832e-09	8.59938e-07	Disease	3.22138e-05	0.000104315	3.23819	Disease	5.42665e-09	2.03932e-08	48	4	3
YunK_2020|SRR10680872_k141_116468	unclassified	multiple_family	-0.149919	-0.200719	-0.099119	0	0.2754	7.28729e-09	8.67312e-07	Control	0.00147569	0.000919062	1.60565	Control	4.92574e-18	5.15944e-17	88	15	1
WenC_2017|SRR5279221_k141_9218_1	Siphoviridae	multiple_family	-0.279914	-0.37488	-0.184949	0.6877	0	7.60117e-09	8.97238e-07	Control	0.00157659	0.000757389	2.08161	Control	6.97512e-29	3.71319e-27	70	4	0
YangY_2021|SRR16124298_k141_39714	Siphoviridae	multiple_family	-0.224944	-0.301259	-0.148628	0.5159	0.0002	7.59937e-09	8.97238e-07	Control	0.000346966	0.000143595	2.41628	Control	2.31286e-18	2.50904e-17	107	9	2
LiS_2021a|P079_k141_9966_1	Siphoviridae	multiple_family	0.149627	0.0988399	0.200414	0	0.5051	7.7238e-09	9.07913e-07	Disease	9.23814e-05	0.00023776	2.57368	Disease	9.2434e-11	4.34004e-10	54	7	0
YuJ_2017|DRR171635_k141_16663	unclassified	Lachnospiraceae	0.237621	0.156955	0.318287	0.5662	0	7.76148e-09	9.09134e-07	Disease	0.000321528	0.000951191	2.95834	Disease	2.93529e-17	2.82806e-16	40	1	0
YunK_2020|SRR10680649_k141_62256	Siphoviridae	Lachnospiraceae	-0.227684	-0.304984	-0.150384	0.5279	0.0001	7.78628e-09	9.09179e-07	Control	0.000367352	0.000219205	1.67584	Control	8.15841e-22	1.3732e-20	63	13	1
ZhangS_2021|SRR11649940_k141_76758_1	Myoviridae	multiple_family	-0.199251	-0.266908	-0.131595	0.3889	0.0049	7.82675e-09	9.10386e-07	Control	8.36976e-05	5.24273e-05	1.59645	Control	1.38036e-15	1.11913e-14	58	6	0
LiuP_2021|SRR13336899_k141_22788_1	Myoviridae	multiple_family	-0.226453	-0.303429	-0.149477	0.5239	0.0001	8.1207e-09	9.37005e-07	Control	0.00213449	0.00153183	1.39343	Control	8.66382e-32	8.90052e-30	139	17	3
JieZ_2017|ERR2017615_k81_1687	unclassified	multiple_family	0.229128	0.151253	0.307004	0.535	0.0001	8.08524e-09	9.37005e-07	Disease	0.000196142	0.000588781	3.00181	Disease	1.87203e-17	1.83151e-16	37	3	0
ZhuJ_2018|WGC076467_k141_100498	Myoviridae	Lachnospiraceae	0.237175	0.156521	0.317829	0.5661	0	8.23601e-09	9.43757e-07	Disease	0.00243869	0.00477939	1.95982	Disease	1.58138e-10	7.21161e-10	67	9	1
GaoR_2021|SRR8506047_k101_197108	Myoviridae	Lachnospiraceae	0.174386	0.115067	0.233704	0.2227	0.1078	8.31423e-09	9.48236e-07	Disease	0.000133444	0.00036823	2.75943	Disease	1.37236e-07	4.19097e-07	72	10	1
ZuoK_2019|ERR2759411_k141_2491_1	Siphoviridae	unassigned	-0.240695	-0.322581	-0.158809	0.579	0	8.35524e-09	9.50408e-07	Control	0.00479975	0.0039326	1.2205	Control	1.19337e-29	7.59398e-28	54	9	1
ChenB_2020|SRR8898655_k141_1293_1	unclassified	Ruminococcaceae	-0.227807	-0.305418	-0.150195	0.5317	0.0001	8.77071e-09	9.89688e-07	Control	0.000978636	0.000677471	1.44454	Control	5.2325e-28	2.34357e-26	28	4	0
ChenB_2020|SRR8898714_k141_175194_1	Siphoviridae	CAG-508	-0.174869	-0.234505	-0.115234	0.2293	0.0185	9.0732e-09	1.01979e-06	Control	0.000140452	6.032e-05	2.32845	Control	2.78763e-14	1.96015e-13	76	4	0
ChuY_2021|G162T0_k141_32176	Siphoviridae	unassigned	-0.18228	-0.244458	-0.120102	0.2855	0.0531	9.14997e-09	1.02503e-06	Control	0.000231499	0.000143697	1.61103	Control	2.97014e-13	1.86812e-12	17	10	2
QiX_2019|SRR8849236_k241_50381_1	unclassified	Ruminococcaceae	-0.275872	-0.369989	-0.181755	0.6819	0	9.19435e-09	1.02577e-06	Control	0.00376581	0.00278292	1.35319	Control	2.94958e-31	2.679e-29	77	6	0
ZhangY_2020|R0117_k81_90260	Siphoviridae	multiple_family	-0.173902	-0.233241	-0.114562	0.223	0.0548	9.25208e-09	1.02873e-06	Control	0.00119146	0.000904561	1.31716	Control	1.6375e-19	2.02738e-18	200	34	9
HanL_2021|HK0069_k141_104592_1	unclassified	Oscillospiraceae	-0.160926	-0.215853	-0.106	0.114	0.0583	9.33374e-09	1.03388e-06	Control	0.000229791	5.54951e-05	4.14075	Control	3.13205e-09	1.21032e-08	68	3	1
SunY_2021|SRR10692332_k101_62596_1	Siphoviridae	unassigned	0.155679	0.102534	0.208824	0.0669	0.4219	9.39221e-09	1.03678e-06	Disease	2.52969e-05	7.38509e-05	2.91936	Disease	6.7695e-08	2.16351e-07	63	6	2
ChuY_2021|G161T0_k141_80131	Myoviridae	multiple_family	0.186198	0.122614	0.249782	0.3137	0.0181	9.49398e-09	1.04144e-06	Disease	0.000389281	0.000671937	1.7261	Disease	9.06866e-13	5.38394e-12	51	9	1
ChuY_2021|G06T0U0A0R2_k141_8974_1	Siphoviridae	multiple_family	-0.256262	-0.343772	-0.168752	0.6311	0	9.49503e-09	1.04144e-06	Control	0.000865621	0.000614933	1.40767	Control	1.98583e-34	4.09953e-32	103	6	1
ZhuQ_2021|SRR11977462_k141_1241	Myoviridae	multiple_family	-0.256226	-0.343882	-0.16857	0.6325	0	1.00932e-08	1.10327e-06	Control	0.00669805	0.00541309	1.23738	Control	9.40666e-27	3.32765e-25	26	8	0
SunY_2021|SRR10692808_k101_23688_1	Siphoviridae	Lachnospiraceae	-0.185742	-0.249309	-0.122176	0.3132	0.0153	1.02174e-08	1.11024e-06	Control	0.000226153	0.00012482	1.81184	Control	1.09516e-16	9.99245e-16	74	9	0
JinH_2021|SRR3993049_k141_72626	unclassified	unassigned	-0.28445	-0.381818	-0.187083	0.703	0	1.02921e-08	1.11323e-06	Control	0.00349068	0.00278349	1.25407	Control	3.0338e-31	2.74354e-29	25	5	0
GaoR_2021|SRR13836070_k101_219188	unclassified	Oscillospiraceae	-0.18529	-0.248715	-0.121866	0.3102	0.0113	1.029e-08	1.11323e-06	Control	0.000120827	7.77304e-05	1.55444	Control	9.12261e-13	5.41153e-12	52	5	0
YuJ_2017|DRR127708_k141_14455	Siphoviridae	multiple_family	0.16258	0.106908	0.218252	0.1342	0.332	1.04205e-08	1.1201e-06	Disease	8.33246e-05	0.000232473	2.78997	Disease	0.000241167	0.000467544	64	9	3
WengY_2019|SRR6504919_k141_1182196	unclassified	unassigned	0.166472	0.10944	0.223504	0.0226	0.1133	1.05916e-08	1.13368e-06	Disease	3.1104e-05	0.00020962	6.73932	Disease	3.69476e-07	1.06182e-06	12	0	0
ZhangS_2021|SRR11649960_k141_124226	Siphoviridae	unassigned	-0.254226	-0.341373	-0.16708	0.6283	0	1.07992e-08	1.14708e-06	Control	0.00135355	0.000824477	1.6417	Control	5.38052e-29	2.94366e-27	85	13	1
ChenB_2020|SRR8898474_k141_27239_1	Siphoviridae	Erysipelotrichaceae	0.202542	0.13312	0.271965	0.4179	0.0022	1.07628e-08	1.14708e-06	Disease	0.000115541	0.000248052	2.14687	Disease	7.08506e-16	5.92184e-15	60	5	1
GaoR_2021|SRR8506028_k101_33713	Myoviridae	Lachnospiraceae	0.193821	0.127367	0.260275	0.3679	0.0112	1.08738e-08	1.15371e-06	Disease	5.01261e-05	0.000323465	6.45303	Disease	5.83335e-15	4.40877e-14	55	8	0
JieZ_2017|ERR2017441_k81_40893	unclassified	multiple_family	0.20933	0.137538	0.281122	0.4546	0.0015	1.09816e-08	1.16029e-06	Disease	5.51197e-05	0.000137387	2.49252	Disease	2.20693e-16	1.94372e-15	52	3	1
HanL_2021|C0099_k141_57503	Siphoviridae	multiple_family	0.206016	0.135313	0.27672	0.4384	0.0021	1.12359e-08	1.17332e-06	Disease	0.000121077	0.000357052	2.94895	Disease	1.34169e-15	1.08813e-14	58	6	0
MaoL_2021|SRR10983047_k141_36425	unclassified	unassigned	-0.181778	-0.244191	-0.119365	0.2899	0.0218	1.14053e-08	1.19021e-06	Control	0.0020069	0.00142472	1.40863	Control	4.84876e-21	7.26908e-20	6	2	0
ZhuF_2020|ERR2855802_k141_207278	unclassified	multiple_family	-0.188833	-0.253719	-0.123948	0.3389	0.0109	1.17019e-08	1.21739e-06	Control	0.000174152	7.9409e-05	2.19311	Control	2.66409e-09	1.03747e-08	58	3	0
ZhangY_2020|R0207_k81_264289	Siphoviridae	unassigned	-0.158425	-0.21289	-0.103959	0.1021	0.1596	1.19114e-08	1.23402e-06	Control	3.11225e-05	1.93305e-05	1.61002	Control	8.78106e-09	3.20112e-08	13	1	0
SunY_2021|SRR10692017_k101_41569_1	Siphoviridae	Lachnospiraceae	-0.217652	-0.292506	-0.142799	0.497	0.0002	1.20492e-08	1.2402e-06	Control	0.000806593	0.000487388	1.65493	Control	1.0352e-19	1.31532e-18	67	8	1
SunY_2021|SRR10692102_k101_221490_1	Myoviridae	multiple_family	-0.192437	-0.258633	-0.126241	0.3632	0.0084	1.21371e-08	1.24634e-06	Control	0.00016233	0.000108596	1.49481	Control	6.94704e-18	7.14674e-17	61	9	2
JieZ_2017|ERR2017568_k81_83118_1	Siphoviridae	multiple_family	-0.235662	-0.316752	-0.154572	0.5705	0	1.22644e-08	1.25849e-06	Control	0.000616431	0.00036207	1.70252	Control	2.87196e-35	7.10441e-33	102	4	1
ZengQ_2021|SRR9075069_k141_8731	Siphoviridae	Lachnospiraceae	-0.201729	-0.27115	-0.132308	0.4176	0.0009	1.23078e-08	1.25849e-06	Control	0.000481284	0.000345729	1.39209	Control	1.85035e-30	1.41964e-28	68	8	1
WangM_2019|ERR2608986_k141_13461	unclassified	unassigned	0.221668	0.145375	0.297961	0.5159	0.0001	1.2364e-08	1.26451e-06	Disease	0.000130876	0.000387196	2.95849	Disease	3.25363e-22	5.8033e-21	16	2	0
HuY_2019|SRR6066084_k141_109673	Podoviridae	unassigned	0.176251	0.115557	0.236945	0.2532	0.0428	1.25862e-08	1.27394e-06	Disease	0.000147774	0.000357717	2.42069	Disease	7.83683e-09	2.87582e-08	56	10	0
ZhuJ_2018|WGC066692_k141_16275_1	Siphoviridae	unassigned	-0.219177	-0.294672	-0.143682	0.5052	0.0001	1.26923e-08	1.27394e-06	Control	0.000498152	0.000407886	1.2213	Control	5.83292e-29	3.15612e-27	51	7	1
SunY_2021|SRR10692261_k101_271022	Siphoviridae	multiple_family	-0.194425	-0.261398	-0.127453	0.3773	0.0067	1.27128e-08	1.27394e-06	Control	0.000397972	0.000178317	2.23182	Control	2.00515e-20	2.80952e-19	58	6	1
SunY_2021|SRR10692869_k101_245433	Siphoviridae	multiple_family	-0.220726	-0.296763	-0.144688	0.5122	0.0001	1.2743e-08	1.27394e-06	Control	0.000307313	0.000197239	1.55808	Control	4.43335e-20	5.90442e-19	52	5	1
ZhangX_2015|SAMEA2737768_ctg_1893	unclassified	unassigned	-0.167043	-0.224577	-0.109509	0.1797	0.023	1.2663e-08	1.27394e-06	Control	0.00109114	0.000890486	1.22533	Control	3.31654e-21	5.12097e-20	26	1	0
ZhuQ_2021|SRR11992774_k141_71359	Siphoviridae	Ruminococcaceae	-0.21368	-0.287332	-0.140028	0.481	0.0004	1.29863e-08	1.29979e-06	Control	0.000218907	0.000151772	1.44235	Control	9.3109e-29	4.87663e-27	54	11	1
LiuP_2021|SRR13336852_k141_115821_1	Myoviridae	multiple_family	0.205359	0.134554	0.276165	0.4402	0.0029	1.31171e-08	1.30131e-06	Disease	0.00107221	0.00327362	3.05316	Disease	3.56701e-07	1.02903e-06	77	8	2
ZhangY_2020|R1823_k81_190180_1	Siphoviridae	multiple_family	0.189918	0.124445	0.255391	0.3501	0.0183	1.30611e-08	1.30131e-06	Disease	0.000136974	0.000337847	2.46652	Disease	2.92691e-11	1.47412e-10	60	6	1
ChenB_2020|SRR8898589_k141_57541_1	Myoviridae	Ruminococcaceae	-0.256732	-0.345274	-0.168189	0.6404	0	1.32369e-08	1.30701e-06	Control	0.0019375	0.00157207	1.23245	Control	3.59642e-29	2.04255e-27	73	8	0
ZhuJ_2018|WGC076528_k141_6936	unclassified	multiple_family	0.268376	0.175789	0.360962	0.671	0	1.33705e-08	1.32255e-06	Disease	0.00245246	0.00511574	2.08596	Disease	3.26882e-23	6.65601e-22	67	8	1
YangY_2021|SRR16124170_k141_135338_1	Myoviridae	multiple_family	-0.226249	-0.304353	-0.148145	0.5376	0	1.36642e-08	1.33924e-06	Control	0.00472731	0.00340927	1.3866	Control	9.72639e-30	6.34103e-28	114	19	4
WengY_2019|SRR6504919_k141_1248817	Retroviridae	unassigned	0.155732	0.101967	0.209497	0.0085	0.1146	1.36974e-08	1.33924e-06	Disease	4.62287e-05	0.00028414	6.14639	Disease	7.60022e-09	2.79581e-08	27	1	0
WangQ_2021|SRR8845411_k81_86351	Siphoviridae	unassigned	-0.169575	-0.228123	-0.111026	0.2049	0.1121	1.37329e-08	1.33924e-06	Control	0.000143662	7.61911e-05	1.88555	Control	1.24879e-14	9.10075e-14	17	1	0
YunK_2020|SRR10680783_k141_43778	Siphoviridae	multiple_family	-0.203721	-0.274089	-0.133352	0.4329	0.0014	1.39332e-08	1.35448e-06	Control	0.000710975	0.000518412	1.37145	Control	6.55186e-28	2.87218e-26	75	5	0
ZhangY_2020|R1015_k81_126569	Siphoviridae	multiple_family	-0.180382	-0.24271	-0.118054	0.2881	0.0242	1.40922e-08	1.3653e-06	Control	0.000212682	0.000110484	1.925	Control	1.65447e-15	1.32896e-14	32	3	1
SunY_2021|SRR10692120_k101_107608	unclassified	Lachnospiraceae	0.216749	0.141848	0.291651	0.4979	0.0004	1.41332e-08	1.3653e-06	Disease	0.00416398	0.00890222	2.13791	Disease	8.66423e-15	6.43162e-14	67	28	3
SunY_2021|SRR10692813_k101_30281_1	Siphoviridae	CAG-74	-0.245025	-0.329705	-0.160344	0.6065	0	1.41797e-08	1.37066e-06	Control	0.00221733	0.00108991	2.03442	Control	3.01902e-23	6.17581e-22	97	7	0
YeohYK_2021|SRR13077762_k141_180413_1	Siphoviridae	unassigned	0.282272	0.184677	0.379867	0.7042	0	1.43846e-08	1.38561e-06	Disease	0.00150634	0.00337621	2.24134	Disease	3.84586e-26	1.22209e-24	31	7	0
LiS_2021b|CON23_k141_95776_1	Siphoviridae	multiple_family	-0.246284	-0.331458	-0.16111	0.611	0	1.45055e-08	1.38653e-06	Control	0.0014236	0.00065772	2.16444	Control	6.52109e-26	1.9874e-24	93	8	1
ChuY_2021|G135T0U0A0R2_k141_33852	unclassified	Lachnospiraceae	0.235229	0.15388	0.316579	0.5736	0	1.44981e-08	1.38653e-06	Disease	0.000287778	0.000793687	2.75798	Disease	4.34454e-17	4.11161e-16	22	3	0
ChuY_2021|C30_k141_90879_1	unclassified	unassigned	-0.234187	-0.315205	-0.153168	0.5701	0	1.46712e-08	1.39696e-06	Control	0.000408753	0.000237704	1.71959	Control	8.21701e-17	7.56334e-16	26	2	1
ZhuJ_2018|WGC076486_k141_69785	unclassified	multiple_family	0.243428	0.159216	0.327639	0.6021	0	1.46502e-08	1.39696e-06	Disease	0.00024834	0.000703426	2.83252	Disease	1.61692e-16	1.44468e-15	23	2	0
WangX_2020|CON-043_k141_3183_1	Myoviridae	unassigned	-0.195307	-0.262895	-0.127718	0.3874	0.0029	1.48239e-08	1.40212e-06	Control	0.000638665	0.000317929	2.00883	Control	3.00964e-19	3.59922e-18	69	8	0
LiR_2021|910252_k81_235719	Myoviridae	unassigned	-0.243039	-0.327153	-0.158925	0.601	0	1.4864e-08	1.40373e-06	Control	0.0105331	0.0066218	1.59067	Control	1.05315e-38	1.00718e-35	272	56	13
YeohYK_2021|SRR13077879_k141_142707	Siphoviridae	Lachnospiraceae	-0.195329	-0.262947	-0.127711	0.3876	0.002	1.49796e-08	1.40373e-06	Control	0.000108667	8.43756e-05	1.28789	Control	1.06165e-19	1.33896e-18	28	2	0
ZhangS_2021|SRR11649957_k141_46951_1	Siphoviridae	Lachnospiraceae	0.168284	0.110031	0.226537	0.1977	0.0902	1.49609e-08	1.40373e-06	Disease	5.8007e-05	8.81365e-05	1.51941	Disease	3.60435e-10	1.57321e-09	45	9	1
MaoL_2021|SRR10983042_k141_127613_1	unclassified	unassigned	-0.205163	-0.276197	-0.13413	0.4405	0.0009	1.50597e-08	1.4088e-06	Control	0.000324291	0.000202134	1.60434	Control	4.76716e-19	5.57985e-18	82	1	0
YunK_2020|SRR10680529_k141_15181_1	Siphoviridae	multiple_family	-0.254433	-0.342557	-0.166309	0.6366	0	1.52377e-08	1.40956e-06	Control	0.00246412	0.00185545	1.32804	Control	2.60877e-35	6.62099e-33	68	21	4
QinJ_2012|SRR413635_k81_48228	unclassified	multiple_family	0.248701	0.162568	0.334834	0.6198	0	1.5205e-08	1.40956e-06	Disease	0.00028541	0.000638245	2.23624	Disease	4.07546e-20	5.47358e-19	18	3	1
WanY_2021|SRR13327488_k141_35763_1	unclassified	multiple_family	0.240688	0.157304	0.324072	0.5941	0	1.53642e-08	1.4238e-06	Disease	0.000467896	0.00127971	2.73504	Disease	4.89298e-20	6.48374e-19	75	13	2
ZengQ_2021|SRR9075382_k141_172273_1	Siphoviridae	multiple_family	-0.207787	-0.27981	-0.135765	0.4578	0.001	1.56227e-08	1.43796e-06	Control	0.000275848	0.000144409	1.91018	Control	1.26662e-27	5.19769e-26	104	5	0
WangQ_2021|SRR8845475_k81_27957	unclassified	unassigned	0.195837	0.127943	0.263732	0.3925	0.0033	1.57338e-08	1.44285e-06	Disease	4.07107e-05	0.000139716	3.43192	Disease	1.01127e-18	1.14356e-17	40	5	1
LiuA_2021|SRR14263104_k141_123043	Siphoviridae	Ruminococcaceae	-0.235775	-0.31752	-0.154029	0.5778	0	1.57633e-08	1.4477e-06	Control	0.00140079	0.00108724	1.28839	Control	1.63205e-29	9.9667e-28	23	8	0
WangX_2020|KD-199_k141_3698_1	Siphoviridae	multiple_family	0.206134	0.134601	0.277667	0.4508	0.0017	1.62359e-08	1.47555e-06	Disease	8.26974e-05	0.000277256	3.35266	Disease	1.97951e-14	1.41241e-13	51	7	0
XiaoL_2021|SRR14117170_k141_22186_1	Siphoviridae	Erysipelatoclostridiaceae	0.186661	0.121888	0.251434	0.3364	0.0054	1.62157e-08	1.47555e-06	Disease	0.000115244	0.00018442	1.60026	Disease	2.93051e-18	3.15013e-17	58	8	2
YuJ_2017|DRR171604_k141_192907_1	Myoviridae	unassigned	-0.163203	-0.219845	-0.106561	0.1589	0.1771	1.6301e-08	1.48026e-06	Control	0.000264491	0.000125722	2.10378	Control	2.71867e-08	9.2275e-08	97	5	0
LiuR_2017|ERR1190658_k81_210946_1	Siphoviridae	unassigned	-0.211213	-0.284537	-0.137889	0.4766	0.0005	1.64417e-08	1.48495e-06	Control	0.000164924	7.20235e-05	2.28987	Control	1.18736e-18	1.33799e-17	45	7	2
WengY_2019|SRR6504857_k141_19182	unclassified	Lachnospiraceae	0.250026	0.163223	0.336829	0.6256	0	1.64745e-08	1.48961e-06	Disease	0.00141454	0.00294413	2.08134	Disease	8.15887e-16	6.76583e-15	35	10	0
ZhangX_2015|SAMEA2737773_ctg_688	unclassified	unassigned	-0.294029	-0.396131	-0.191927	0.7305	0	1.65941e-08	1.49424e-06	Control	0.00175936	0.00134039	1.31257	Control	3.92153e-36	1.3692e-33	38	3	1
WangM_2019|ERR2608985_k141_46673	Siphoviridae	multiple_family	-0.202728	-0.273161	-0.132296	0.4342	0.0023	1.68635e-08	1.5168e-06	Control	8.46969e-05	5.61435e-05	1.50858	Control	1.58611e-15	1.28266e-14	24	4	0
WangX_2020|KD-184_k141_300_1	Siphoviridae	multiple_family	-0.270053	-0.363918	-0.176188	0.6803	0	1.71167e-08	1.53028e-06	Control	0.00172756	0.0010137	1.7042	Control	5.37256e-22	9.27065e-21	77	5	0
WangQ_2021|SRR8845498_k81_69286	Siphoviridae	Monoglobales_unknown	0.162775	0.106181	0.21937	0.1577	0.2383	1.72886e-08	1.54367e-06	Disease	1.76288e-05	6.1072e-05	3.46432	Disease	3.41996e-13	2.13454e-12	64	6	0
QinN_2014|LV24_k81_57965	unclassified	multiple_family	0.158919	0.103649	0.214188	0.1238	0.2994	1.74489e-08	1.5481e-06	Disease	0.0324266	0.0488043	1.50507	Disease	1.47789e-07	4.50412e-07	148	32	7
JieZ_2017|ERR2017687_k81_57977_1	Myoviridae	multiple_family	-0.155375	-0.20946	-0.10129	0.0928	0.5382	1.79616e-08	1.58767e-06	Control	0.00146865	0.00111733	1.31443	Control	4.02623e-19	4.74677e-18	112	16	2
LuW_2018|SRR5818479_k141_58983	Siphoviridae	multiple_family	-0.197649	-0.266443	-0.128855	0.4081	0.0025	1.79097e-08	1.58767e-06	Control	0.000232284	0.000130575	1.77893	Control	4.08608e-17	3.88556e-16	71	4	0
YunK_2020|SRR10680721_k141_107774_1	Myoviridae	Ruminococcaceae	-0.157997	-0.213006	-0.102989	0.1167	0.1565	1.80741e-08	1.59192e-06	Control	0.00167592	0.00129066	1.2985	Control	4.59204e-14	3.14557e-13	99	11	3
HuangR_2020|ERR2843671_k141_269774	unclassified	multiple_family	-0.223909	-0.301909	-0.145909	0.5364	0.0001	1.84078e-08	1.61368e-06	Control	0.000512544	0.000424242	1.20814	Control	2.04295e-26	6.78416e-25	22	4	0
QiX_2019|SRR8849251_k241_46674_1	Siphoviridae	Ruminococcaceae	-0.221095	-0.298123	-0.144067	0.5244	0.0001	1.84751e-08	1.61783e-06	Control	0.000445034	0.000312122	1.42584	Control	5.03622e-28	2.26174e-26	47	6	1
WanY_2021|SRR13327506_k141_44552	unclassified	Ruminococcaceae	-0.145693	-0.196498	-0.0948889	0	0.1923	1.90253e-08	1.65683e-06	Control	0.000254223	0.000148049	1.71716	Control	9.02854e-15	6.69184e-14	45	5	0
WangX_2020|KD-157_k141_10004	Siphoviridae	multiple_family	0.221384	0.144149	0.29862	0.5274	0.0001	1.93254e-08	1.67348e-06	Disease	0.000253102	0.000816388	3.22553	Disease	5.72919e-14	3.88176e-13	66	6	0
WangX_2020|CON-054_k141_6848	unclassified	multiple_family	-0.145579	-0.196365	-0.0947933	0.0002	0.4803	1.92849e-08	1.67348e-06	Control	0.000347232	0.000242525	1.43174	Control	5.51835e-09	2.07211e-08	97	5	0
HuY_2019|SRR6066149_k141_99032_1	Siphoviridae	multiple_family	-0.234393	-0.316188	-0.152598	0.578	0	1.94859e-08	1.68606e-06	Control	0.000571888	0.000368363	1.55251	Control	5.12125e-31	4.34139e-29	75	11	2
ZhangY_2020|R0819_k81_50470	Siphoviridae	unassigned	-0.266896	-0.360053	-0.17374	0.6754	0	1.96173e-08	1.68995e-06	Control	0.000441542	0.000354136	1.24682	Control	2.166e-28	1.0506e-26	71	3	1
WangQ_2021|SRR8845670_k81_35530_1	Myoviridae	multiple_family	0.236189	0.153684	0.318694	0.5855	0	2.01344e-08	1.72338e-06	Disease	7.27435e-05	0.000208281	2.86323	Disease	5.01433e-20	6.63139e-19	69	7	1
ZuoT_2020|SRR10682296_k141_8289	Siphoviridae	multiple_family	-0.153093	-0.206567	-0.0996192	0.0714	0.2495	2.00837e-08	1.72338e-06	Control	0.000406392	0.000129578	3.13627	Control	2.43016e-12	1.37974e-11	104	7	2
ZengQ_2021|SRR9098644_k141_124355	Siphoviridae	unassigned	0.188546	0.122675	0.254418	0.3386	0.056	2.02255e-08	1.72713e-06	Disease	5.38676e-05	0.000503621	9.34924	Disease	4.13226e-15	3.18759e-14	50	8	0
JieZ_2017|ERR2017681_k81_48508	unclassified	multiple_family	0.195903	0.12741	0.264395	0.4032	0.0073	2.07195e-08	1.76496e-06	Disease	5.44863e-05	0.000310557	5.69972	Disease	4.35869e-13	2.6933e-12	85	10	2
YuJ_2017|DRR127613_k141_6605	Siphoviridae	unassigned	-0.269462	-0.36369	-0.175233	0.6828	0	2.08441e-08	1.76601e-06	Control	0.00337643	0.00271917	1.24171	Control	2.89331e-28	1.37533e-26	51	5	2
WanY_2021|SRR13327517_k141_17537	Siphoviridae	Ruminococcaceae	-0.188475	-0.254399	-0.122552	0.3583	0.0083	2.1003e-08	1.76601e-06	Control	0.00053062	0.000209024	2.53856	Control	2.26949e-12	1.29296e-11	74	5	0
QiX_2019|SRR8849277_k241_42635	Siphoviridae	Paenibacillaceae	-0.269345	-0.363553	-0.175138	0.6826	0	2.09838e-08	1.76601e-06	Control	0.018531	0.0150045	1.23503	Control	1.82227e-28	8.99596e-27	65	13	3
SunY_2021|SRR10692826_k101_178654	unclassified	Lachnospiraceae	-0.215748	-0.291203	-0.140292	0.5054	0.0002	2.09352e-08	1.76601e-06	Control	0.000132696	0.000101423	1.30834	Control	4.5965e-28	2.09181e-26	41	2	1
SunY_2021|SRR10692453_k101_135786_1	unclassified	unassigned	-0.208956	-0.282057	-0.135854	0.4736	0.0004	2.11409e-08	1.76958e-06	Control	0.000197943	0.00014188	1.39514	Control	3.25779e-18	3.4854e-17	42	4	0
ZhuJ_2018|WGC076538_k141_33005_1	Myoviridae	Anaerotignaceae	-0.217913	-0.29417	-0.141657	0.5154	0.0002	2.13277e-08	1.78148e-06	Control	0.000270301	0.000173753	1.55566	Control	3.05061e-29	1.75647e-27	40	7	0
ZhangY_2020|R0306_k81_34583	unclassified	multiple_family	-0.273291	-0.368968	-0.177614	0.6923	0	2.16305e-08	1.80166e-06	Control	0.000238011	0.000178565	1.33291	Control	1.33577e-28	6.83244e-27	48	4	1
ChenB_2020|SRR8898461_k141_132188	Siphoviridae	unassigned	-0.220877	-0.298211	-0.143543	0.5283	0.0001	2.16885e-08	1.8051e-06	Control	0.000269709	0.000193641	1.39283	Control	6.90462e-28	2.99994e-26	54	4	1
ZhuJ_2018|WGC076466_k141_100503_1	Myoviridae	multiple_family	-0.236092	-0.318814	-0.153371	0.5875	0	2.22096e-08	1.8318e-06	Control	0.00255012	0.00201036	1.26849	Control	4.54428e-29	2.51544e-27	116	24	7
ZhuJ_2018|WGC076472_k141_69230	Siphoviridae	multiple_family	0.226781	0.147339	0.306223	0.5531	0	2.2056e-08	1.8318e-06	Disease	0.000278131	0.000852602	3.06547	Disease	3.31672e-16	2.86418e-15	80	7	2
MaoL_2021|SRR10983026_k141_85837	unclassified	multiple_family	-0.220533	-0.297803	-0.143263	0.528	0.0001	2.22085e-08	1.8318e-06	Control	0.0198112	0.0105149	1.88412	Control	1.49469e-35	4.07456e-33	207	72	14
MaoL_2021|SRR10983054_k141_83706	Myoviridae	multiple_family	0.227599	0.147838	0.307361	0.5567	0	2.23489e-08	1.83512e-06	Disease	0.000362118	0.000721745	1.99312	Disease	3.86458e-19	4.56405e-18	44	5	0
HanL_2021|HK0061_k141_115961	Siphoviridae	unassigned	-0.153376	-0.207137	-0.0996147	0.0834	0.1748	2.24995e-08	1.84662e-06	Control	0.000108717	7.17789e-05	1.51461	Control	7.91371e-13	4.73105e-12	41	0	0
SunY_2021|SRR10692692_k101_344876	Myoviridae	multiple_family	-0.21376	-0.288727	-0.138793	0.4985	0.0002	2.2886e-08	1.87444e-06	Control	0.000884526	0.000674684	1.31102	Control	2.03405e-22	3.70898e-21	79	11	1
LiuP_2021|SRR13336929_k141_61301_1	Siphoviridae	multiple_family	-0.14517	-0.196112	-0.0942281	0	0.2353	2.33236e-08	1.89205e-06	Control	7.72834e-05	6.09013e-05	1.26899	Control	4.4265e-10	1.91493e-09	77	4	0
ZhangY_2020|R1602_k81_45968	Siphoviridae	Lachnospiraceae	0.173701	0.11275	0.234652	0.2594	0.0966	2.32863e-08	1.89205e-06	Disease	4.31219e-05	0.000115929	2.6884	Disease	1.89138e-08	6.56336e-08	63	6	2
WangX_2020|KD-097_k141_1715	unclassified	Lachnospiraceae	0.193347	0.125503	0.26119	0.3921	0.0068	2.32759e-08	1.89205e-06	Disease	8.97184e-05	0.000204209	2.27611	Disease	1.10395e-09	4.50073e-09	22	2	0
ZhangX_2015|SAMEA2737745_ctg_815	Siphoviridae	multiple_family	0.230381	0.149478	0.311283	0.569	0	2.38759e-08	1.93565e-06	Disease	0.000331823	0.000698564	2.10523	Disease	4.7571e-18	4.98833e-17	59	7	0
HanL_2021|C0107_k141_83443_1	unclassified	multiple_family	0.221472	0.143669	0.299274	0.5343	0.0001	2.41604e-08	1.95479e-06	Disease	8.37508e-05	0.000338244	4.0387	Disease	7.4172e-13	4.44925e-12	80	7	1
SunY_2021|SRR10692118_k101_151499	unclassified	multiple_family	0.248567	0.161213	0.335921	0.63	0	2.44541e-08	1.97383e-06	Disease	0.000895122	0.00141968	1.58601	Disease	2.61227e-14	1.83832e-13	43	11	1
YangY_2021|SRR16124336_k141_144646_1	Siphoviridae	multiple_family	-0.262507	-0.354812	-0.170202	0.6693	0	2.49015e-08	2.0008e-06	Control	0.00401939	0.003259	1.23332	Control	2.14038e-28	1.03771e-26	20	6	0
SunY_2021|SRR10691959_k141_45748_1	Myoviridae	unassigned	-0.193536	-0.26161	-0.125461	0.3957	0.0025	2.51609e-08	2.0015e-06	Control	0.000340921	0.000255727	1.33314	Control	4.3303e-17	4.10341e-16	63	15	3
SunY_2021|SRR10692590_k141_213207	Siphoviridae	multiple_family	-0.160359	-0.216771	-0.103947	0.1525	0.0397	2.52615e-08	2.0015e-06	Control	0.000225284	0.000115294	1.95399	Control	3.51883e-14	2.4456e-13	96	8	3
YeZ_2020|SRR5106393_k141_137259	Siphoviridae	multiple_family	-0.249125	-0.336752	-0.161499	0.6327	0	2.51479e-08	2.0015e-06	Control	0.00158851	0.000981716	1.6181	Control	6.75024e-39	6.68359e-36	91	9	0
WanY_2021|SRR13327485_k141_104553_1	Siphoviridae	Erysipelatoclostridiaceae	0.207603	0.134565	0.280641	0.4724	0.0006	2.53332e-08	2.0015e-06	Disease	0.000111815	0.000301549	2.69685	Disease	3.25972e-20	4.42769e-19	48	7	0
ZhuQ_2021|SRR12000206_k141_64103	unclassified	Lachnospiraceae	0.208109	0.134906	0.281313	0.4748	0.0005	2.51894e-08	2.0015e-06	Disease	0.000127328	0.000271458	2.13195	Disease	3.03786e-10	1.34166e-09	6	1	0
ZhangS_2021|SRR11649962_k141_144120	unclassified	Ruminococcaceae	-0.247781	-0.334963	-0.160598	0.6289	0	2.54174e-08	2.00425e-06	Control	0.00260631	0.00210267	1.23953	Control	4.19816e-31	3.64178e-29	44	9	1
ZuoT_2020|SRR10682792_k141_11130	Inoviridae	unassigned	-0.154892	-0.209431	-0.100353	0.1041	0.0957	2.60098e-08	2.03071e-06	Control	3.58289e-05	2.40685e-05	1.48862	Control	3.44505e-13	2.15239e-12	10	1	0
YeohYK_2021|SRR13077885_k141_48610_1	Myoviridae	Ruminococcaceae	-0.200637	-0.271284	-0.129991	0.4371	0.001	2.60185e-08	2.03071e-06	Control	0.00141716	0.00117131	1.20989	Control	2.28151e-19	2.77167e-18	76	8	1
HanL_2021|K0053_k141_53231_1	Siphoviridae	Lachnospiraceae	0.144253	0.0934692	0.195036	0	0.5512	2.58605e-08	2.03071e-06	Disease	4.34039e-05	0.000132072	3.04286	Disease	7.22333e-05	0.000151007	100	9	1
WanY_2021|SRR13327540_k141_78240_1	Siphoviridae	Acutalibacteraceae	-0.21714	-0.293593	-0.140687	0.5176	0.0001	2.59713e-08	2.03071e-06	Control	0.000355554	0.000278839	1.27512	Control	3.42016e-27	1.28964e-25	58	8	3
ZhangS_2021|SRR11649985_k141_60626_1	Siphoviridae	unassigned	0.189497	0.122744	0.25625	0.3731	0.0088	2.63763e-08	2.05151e-06	Disease	0.000135065	0.000220869	1.63529	Disease	5.01638e-17	4.71942e-16	60	8	1
ChenB_2020|SRR8898697_k141_50575	Siphoviridae	Ruminococcaceae	-0.284865	-0.385215	-0.184514	0.7208	0	2.64032e-08	2.05151e-06	Control	0.00122381	0.000957861	1.27765	Control	1.23459e-35	3.46375e-33	41	5	0
SunY_2021|SRR10692210_k101_321994_1	Siphoviridae	unassigned	-0.195343	-0.264189	-0.126497	0.4093	0.0044	2.67966e-08	2.06172e-06	Control	0.00163001	0.000727189	2.24152	Control	1.47655e-24	3.60831e-23	106	6	1
LiS_2021b|CRC36_k141_100558_1	Siphoviridae	multiple_family	-0.246884	-0.333871	-0.159898	0.6272	0	2.6552e-08	2.06172e-06	Control	0.000680846	0.00046883	1.45223	Control	2.34055e-29	1.3974e-27	71	7	2
JinH_2021|SRR3993034_k141_24790	unclassified	Ruminococcaceae	-0.216034	-0.292168	-0.1399	0.5136	0.0001	2.67431e-08	2.06172e-06	Control	0.000795847	0.000648882	1.22649	Control	1.1103e-24	2.75436e-23	36	1	0
YanQ_2017|H11_k141_37573_1	unclassified	Bacteroidaceae	0.168219	0.10893	0.227507	0.2221	0.0661	2.68261e-08	2.06172e-06	Disease	0.0125043	0.0188079	1.50412	Disease	1.19593e-09	4.88774e-09	41	6	0
LiS_2021a|P003_k141_29677_1	Siphoviridae	multiple_family	0.216211	0.140002	0.29242	0.5149	0.0002	2.6888e-08	2.06424e-06	Disease	0.000177909	0.000427839	2.40483	Disease	2.9305e-15	2.29254e-14	57	11	0
ChuY_2021|G113T0U0A1R2_k141_42972	Siphoviridae	unassigned	0.161899	0.104805	0.218994	0.1697	0.0939	2.73253e-08	2.08971e-06	Disease	1.8877e-05	5.64931e-05	2.99269	Disease	7.17476e-15	5.38101e-14	35	4	0
SunY_2021|SRR10692772_k101_23623	Siphoviridae	unassigned	-0.145926	-0.197394	-0.0944577	0.0193	0.1939	2.74409e-08	2.09181e-06	Control	0.00378222	0.00252414	1.49842	Control	4.35839e-21	6.59912e-20	225	53	12
WanY_2021|SRR13327530_k141_170383	Siphoviridae	unassigned	-0.158556	-0.214489	-0.102623	0.1409	0.187	2.76025e-08	2.09181e-06	Control	0.000105324	6.42223e-05	1.63999	Control	1.1196e-12	6.58842e-12	59	7	0
JieZ_2017|ERR2017555_k81_23141	Siphoviridae	multiple_family	-0.247486	-0.334793	-0.160179	0.6302	0	2.76291e-08	2.09181e-06	Control	0.00026693	0.000187589	1.42295	Control	3.56718e-26	1.14385e-24	69	4	0
SunY_2021|SRR10692376_k101_264465	unclassified	multiple_family	-0.279416	-0.377977	-0.180854	0.7105	0	2.75412e-08	2.09181e-06	Control	0.00258207	0.00206761	1.24882	Control	5.17996e-24	1.17517e-22	42	10	0
SunY_2021|SRR10692048_k101_301621_1	Siphoviridae	multiple_family	-0.206658	-0.279565	-0.13375	0.4708	0.0006	2.76686e-08	2.09422e-06	Control	0.000494288	0.000405349	1.21941	Control	4.93579e-24	1.12571e-22	65	7	1
YuJ_2017|DRR171484_k141_153836_1	Myoviridae	unassigned	-0.184789	-0.25003	-0.119548	0.3457	0.0128	2.83392e-08	2.12388e-06	Control	0.000587823	0.000402441	1.46064	Control	5.36595e-18	5.59132e-17	78	12	1
ZhangX_2015|SAMEA2737693_ctg_307_1	Quimbyviridae	Muribaculaceae	0.163414	0.105722	0.221107	0.1847	0.1875	2.83062e-08	2.12388e-06	Disease	0.00064148	0.00129643	2.021	Disease	1.02927e-08	3.7134e-08	70	11	1
YeohYK_2021|SRR13077906_k141_25374	unclassified	multiple_family	0.168307	0.108891	0.227723	0.2253	0.0981	2.82491e-08	2.12388e-06	Disease	0.0276579	0.0413476	1.49496	Disease	1.29128e-09	5.22589e-09	51	14	4
YangY_2021|SRR16124229_k141_4541_1	Myoviridae	multiple_family	-0.286551	-0.387743	-0.185359	0.7255	0	2.85454e-08	2.12849e-06	Control	0.0529286	0.0426817	1.24008	Control	5.3007e-32	5.76892e-30	107	23	4
WangQ_2021|SRR8845499_k81_58444	Siphoviridae	Ruminococcaceae	-0.143856	-0.194653	-0.0930596	0.0001	0.2266	2.84644e-08	2.12849e-06	Control	0.000142002	8.98312e-05	1.58077	Control	6.44823e-11	3.09881e-10	42	4	0
HanL_2021|K0191_k141_27546_1	Myoviridae	multiple_family	-0.221307	-0.299473	-0.143141	0.5385	0.0001	2.87093e-08	2.13304e-06	Control	0.0010611	0.000804873	1.31835	Control	1.37893e-27	5.61048e-26	63	10	2
WanY_2021|SRR13327461_k141_148201_1	Siphoviridae	multiple_family	0.182677	0.118157	0.247196	0.332	0.0174	2.86762e-08	2.13304e-06	Disease	7.50992e-05	0.000136307	1.81502	Disease	8.64742e-08	2.7232e-07	56	16	3
ZhangS_2021|SRR11649966_k141_199515	Siphoviridae	unassigned	-0.258541	-0.349871	-0.16721	0.662	0	2.88446e-08	2.1353e-06	Control	0.000221388	0.000134942	1.64061	Control	2.99874e-34	5.90288e-32	30	8	0
ZhangY_2020|R0516_k81_99343	Siphoviridae	multiple_family	-0.28297	-0.382957	-0.182982	0.7189	0	2.90923e-08	2.14717e-06	Control	0.000642582	0.000516221	1.24478	Control	2.10683e-28	1.02804e-26	64	8	2
ZhongH_2019|SD320500023_k81_15351_1	Siphoviridae	multiple_family	-0.174665	-0.236403	-0.112928	0.2761	0.0381	2.9384e-08	2.15893e-06	Control	0.000292729	0.000153482	1.90726	Control	1.08956e-17	1.09482e-16	65	7	1
YeohYK_2021|SRR13077826_k141_165533	Siphoviridae	Atopobiaceae	0.169193	0.109376	0.229011	0.2345	0.1292	2.96049e-08	2.16843e-06	Disease	9.3364e-06	0.00152324	163.151	Disease	2.72993e-11	1.3812e-10	77	4	0
WengY_2019|SRR6504916_k141_34580	Myoviridae	Enterobacteriaceae	0.145781	0.0942372	0.197324	0.0217	0.3547	2.96713e-08	2.17057e-06	Disease	0.00033554	0.00141794	4.22583	Disease	4.23698e-08	1.39717e-07	112	17	2
WengY_2019|SRR6504919_k141_769849	unclassified	unassigned	0.17088	0.110451	0.231309	0.1398	0.0396	2.98429e-08	2.17271e-06	Disease	5.42201e-05	0.000314597	5.80223	Disease	3.8714e-08	1.2831e-07	8	0	0
SunY_2021|SRR10692274_k141_295979	Siphoviridae	Ruminococcaceae	-0.143547	-0.194337	-0.092757	0	0.1965	3.03507e-08	2.2112e-06	Control	6.38108e-05	3.6476e-05	1.74939	Control	3.38772e-12	1.89572e-11	35	5	0
LiuP_2021|SRR13336846_k141_118128	Siphoviridae	multiple_family	-0.195389	-0.264592	-0.126187	0.4148	0.0019	3.13301e-08	2.27128e-06	Control	0.00053493	0.000286716	1.86571	Control	4.14917e-16	3.53747e-15	55	5	1
HuangR_2020|ERR2843565_k141_90242	Siphoviridae	Lachnospiraceae	0.264519	0.1708	0.358238	0.679	0	3.16685e-08	2.28411e-06	Disease	0.000538962	0.00117957	2.1886	Disease	2.07446e-30	1.57274e-28	67	10	0
ZhangY_2020|R2009_k81_111235	Myoviridae	multiple_family	0.191561	0.123673	0.259448	0.3931	0.0084	3.19337e-08	2.28778e-06	Disease	0.000904915	0.0021711	2.39923	Disease	5.5428e-14	3.75968e-13	87	18	3
ZengQ_2021|SRR9037953_k141_5361_1	Siphoviridae	unassigned	-0.207009	-0.280374	-0.133643	0.4769	0.0005	3.19829e-08	2.2896e-06	Control	0.000428002	0.000356228	1.20148	Control	9.50511e-28	4.00975e-26	44	9	2
SunY_2021|SRR10692041_k101_121998	unclassified	Ruminococcaceae	-0.177842	-0.240895	-0.11479	0.3036	0.0412	3.23606e-08	2.31283e-06	Control	0.000102048	7.94479e-05	1.28447	Control	2.19064e-15	1.7406e-14	39	2	0
SunY_2021|SRR10692650_k101_202221_1	Siphoviridae	Ruminococcaceae	-0.199513	-0.270261	-0.128765	0.439	0.0014	3.25408e-08	2.31459e-06	Control	0.0005113	0.000311554	1.64113	Control	1.50409e-19	1.86181e-18	50	8	1
YunK_2020|SRR10680809_k141_33517	unclassified	Ruminococcaceae	-0.230179	-0.311813	-0.148544	0.5768	0	3.26936e-08	2.31808e-06	Control	0.000956961	0.000714008	1.34027	Control	5.78056e-28	2.56754e-26	23	1	0
HeQ_2017|ERR1620374_k81_192762	Siphoviridae	multiple_family	-0.144006	-0.195105	-0.0929068	0	0.4781	3.32311e-08	2.3481e-06	Control	0.00015405	6.67051e-05	2.30942	Control	2.14163e-15	1.70395e-14	95	6	2
ZhouC_2020|ERR2868522_k81_27975_1	Siphoviridae	Lachnospiraceae	-0.188	-0.254728	-0.121272	0.3728	0.0052	3.3516e-08	2.36387e-06	Control	0.000285846	0.000138069	2.07031	Control	2.0469e-11	1.05225e-10	51	4	0
YunK_2020|SRR10680346_k141_215367	Siphoviridae	multiple_family	-0.244075	-0.330713	-0.157436	0.6244	0	3.36069e-08	2.36549e-06	Control	0.0044931	0.00359755	1.24894	Control	8.04334e-29	4.24034e-27	23	5	0
HuangR_2020|ERR2843620_k141_15523_1	Siphoviridae	Lachnospiraceae	0.241527	0.155782	0.327272	0.6161	0	3.37374e-08	2.3671e-06	Disease	9.64184e-05	0.000210951	2.18787	Disease	3.8188e-24	8.81616e-23	61	3	1
SunY_2021|SRR10692171_k101_123741	Siphoviridae	multiple_family	-0.175387	-0.237691	-0.113082	0.2879	0.0162	3.4426e-08	2.41075e-06	Control	5.73325e-05	3.92219e-05	1.46175	Control	5.34928e-18	5.57239e-17	54	6	0
YunK_2020|SRR10680447_k141_275630_1	Myoviridae	multiple_family	-0.149736	-0.202941	-0.0965303	0.0682	0.163	3.46986e-08	2.42623e-06	Control	0.00106184	0.00084907	1.25059	Control	1.13922e-19	1.43588e-18	82	14	4
WangX_2020|CON-059_k141_1778_1	Siphoviridae	unassigned	-0.230501	-0.312428	-0.148573	0.5797	0	3.50158e-08	2.44165e-06	Control	0.000288247	0.000153163	1.88197	Control	1.02217e-26	3.58225e-25	92	4	0
XiaoL_2021|SRR14117139_k141_6979_1	Siphoviridae	unassigned	0.18547	0.119529	0.251411	0.3589	0.019	3.53267e-08	2.45143e-06	Disease	0.000246269	0.000580515	2.35724	Disease	3.22968e-14	2.2538e-13	64	8	0
ZhuJ_2018|WGC076523_k141_44157	Siphoviridae	multiple_family	-0.206195	-0.279537	-0.132853	0.4764	0.0003	3.58312e-08	2.47496e-06	Control	0.000981919	0.000731611	1.34213	Control	1.8312e-27	7.1923e-26	57	7	1
SunY_2021|SRR10692319_k101_254542_1	Siphoviridae	multiple_family	-0.209255	-0.283719	-0.134792	0.4926	0.0004	3.63298e-08	2.49827e-06	Control	0.000376547	0.000216617	1.73831	Control	3.62595e-22	6.41837e-21	68	5	0
ZhuJ_2018|WGC076258_k141_6456_1	unclassified	Bacteroidaceae	0.165602	0.10666	0.224544	0.2145	0.1436	3.65679e-08	2.51328e-06	Disease	0.00165762	0.00279341	1.6852	Disease	1.47118e-05	3.39108e-05	46	1	0
XiaoL_2021|SRR14117192_k141_7682_1	Myoviridae	multiple_family	0.237955	0.153254	0.322656	0.6069	0	3.66557e-08	2.51452e-06	Disease	0.000289938	0.000684201	2.35982	Disease	1.51821e-17	1.50311e-16	114	19	2
ZhuF_2020|ERR2855926_k141_38174_1	Siphoviridae	CAG-74	-0.246212	-0.333861	-0.158563	0.6329	0	3.67756e-08	2.51576e-06	Control	0.00099848	0.000482794	2.06813	Control	3.00738e-22	5.38415e-21	94	9	2
ZhangY_2020|R1805_k81_170492	Siphoviridae	Lachnospiraceae	0.197814	0.127364	0.268263	0.4351	0.0036	3.7262e-08	2.54427e-06	Disease	8.94847e-05	0.000228845	2.55736	Disease	1.13419e-10	5.23948e-10	93	8	1
HuY_2019|SRR6066147_k141_30537_1	Siphoviridae	Lachnospiraceae	0.198843	0.127961	0.269724	0.4412	0.0016	3.83538e-08	2.60772e-06	Disease	0.000217092	0.000536765	2.47252	Disease	1.39229e-15	1.12665e-14	165	28	6
JinH_2021|SRR3993055_k141_25970	unclassified	unassigned	-0.174011	-0.236043	-0.111979	0.2824	0.0456	3.8407e-08	2.60772e-06	Control	3.12657e-05	1.51099e-05	2.06922	Control	4.29801e-10	1.86319e-09	39	4	0
GaoR_2021|SRR13836079_k101_20112_1	Siphoviridae	Lachnospiraceae	-0.195497	-0.2652	-0.125793	0.4227	0.0024	3.86138e-08	2.61551e-06	Control	0.00185775	0.00148852	1.24806	Control	5.74204e-27	2.1025e-25	73	21	5
WanY_2021|SRR13327430_k141_166940	Siphoviridae	unassigned	0.248982	0.160158	0.337805	0.6426	0	3.92963e-08	2.65124e-06	Disease	8.16633e-05	0.000178942	2.19122	Disease	9.62892e-23	1.8463e-21	10	2	0
WanY_2021|SRR13327492_k141_50769_1	Siphoviridae	unassigned	0.209758	0.134897	0.284619	0.4975	0.0002	3.97909e-08	2.67322e-06	Disease	8.84369e-05	0.000207879	2.35059	Disease	5.58189e-14	3.78515e-13	39	7	2
SunY_2021|SRR10692347_k101_258403	unclassified	unassigned	-0.229528	-0.311446	-0.14761	0.5795	0	3.98186e-08	2.67322e-06	Control	0.00487631	0.00269795	1.80741	Control	7.74902e-37	3.17047e-34	137	30	5
WengY_2019|SRR6504879_k141_236732	unclassified	unassigned	0.181046	0.116423	0.245669	0.1856	0.0289	3.99745e-08	2.68079e-06	Disease	5.10825e-05	0.000298404	5.84162	Disease	2.39639e-08	8.20448e-08	12	0	0
ZhuF_2020|ERR2855887_k141_28689	Siphoviridae	multiple_family	-0.229339	-0.311212	-0.147467	0.5791	0	4.01475e-08	2.68163e-06	Control	0.00182534	0.00143767	1.26965	Control	5.56181e-30	3.79254e-28	25	7	1
WangX_2020|KD-072_k141_940_1	Myoviridae	multiple_family	0.191865	0.123339	0.26039	0.4036	0.0029	4.07149e-08	2.71584e-06	Disease	6.2219e-05	0.00015688	2.52141	Disease	8.95425e-11	4.20898e-10	86	9	2
ChuY_2021|G74T0U0A0R2_k141_34419_1	Myoviridae	multiple_family	0.176378	0.113338	0.239419	0.2969	0.0217	4.16506e-08	2.76454e-06	Disease	9.32157e-05	0.00029941	3.21201	Disease	4.3681e-14	3.0015e-13	68	13	5
ZhuQ_2021|SRR11992777_k141_28276_1	unclassified	unassigned	0.176353	0.113317	0.239389	0.303	0.0326	4.17417e-08	2.76454e-06	Disease	3.92508e-05	7.7361e-05	1.97094	Disease	8.99401e-09	3.2703e-08	54	5	0
ZhuJ_2018|WGC076490_k141_135534_1	Myoviridae	multiple_family	-0.293422	-0.398319	-0.188525	0.7448	0	4.19404e-08	2.77181e-06	Control	0.0122328	0.00978914	1.24963	Control	1.52935e-32	1.84895e-30	87	14	5
XiaoL_2021|SRR14117202_k141_7584	unclassified	unassigned	0.1769	0.113655	0.240144	0.3073	0.0438	4.20088e-08	2.77245e-06	Disease	0.0158605	0.0415695	2.62096	Disease	1.08654e-14	7.99655e-14	53	23	0
SunY_2021|SRR10692137_k101_119195_1	unclassified	multiple_family	-0.220044	-0.298725	-0.141363	0.5443	0	4.22065e-08	2.77968e-06	Control	0.000250794	0.000175899	1.42579	Control	1.1207e-18	1.26345e-17	51	8	1
JieZ_2017|ERR2017669_k81_21711	unclassified	unassigned	0.153796	0.0987717	0.20882	0.1176	0.342	4.29649e-08	2.82631e-06	Disease	5.57623e-05	9.77175e-05	1.75239	Disease	4.29695e-08	1.41527e-07	47	6	1
ZhuF_2020|ERR2855926_k141_134376	unclassified	multiple_family	-0.141905	-0.192681	-0.0911286	0	0.6081	4.31291e-08	2.82683e-06	Control	0.000194343	0.000142728	1.36164	Control	4.27613e-10	1.85505e-09	100	7	0
ZhuQ_2021|SRR11973593_k141_264713_1	Myoviridae	Ruminococcaceae	-0.224069	-0.304284	-0.143854	0.5616	0	4.37862e-08	2.86051e-06	Control	0.0018532	0.00152524	1.21502	Control	3.43411e-21	5.27474e-20	40	10	2
ChenB_2020|SRR8898561_k141_210042	unclassified	Lachnospiraceae	-0.21703	-0.294726	-0.139334	0.533	0.0001	4.37953e-08	2.86051e-06	Control	0.00126277	0.000716958	1.76129	Control	9.57259e-25	2.40189e-23	26	11	3
YangY_2021|SRR16124329_k141_27812	unclassified	multiple_family	0.225037	0.144453	0.305622	0.5658	0	4.41695e-08	2.88051e-06	Disease	0.00110505	0.00237763	2.15161	Disease	2.90469e-11	1.46047e-10	27	10	0
ZhangS_2021|SRR11649969_k141_98250	Siphoviridae	unassigned	0.209725	0.13461	0.284841	0.4925	0.0004	4.44277e-08	2.88131e-06	Disease	6.7289e-05	0.000187857	2.79179	Disease	3.35123e-20	4.53988e-19	44	6	0
YeohYK_2021|SRR13077795_k141_66743	unclassified	multiple_family	0.24631	0.158093	0.334527	0.6377	0	4.43927e-08	2.88131e-06	Disease	0.000150731	0.000474272	3.14647	Disease	2.04687e-15	1.63611e-14	17	1	0
WangX_2020|KD-086_k141_3357	unclassified	unassigned	-0.298256	-0.405125	-0.191387	0.7543	0	4.50045e-08	2.91408e-06	Control	0.00236631	0.00188486	1.25543	Control	8.48813e-34	1.43978e-31	18	3	1
SunY_2021|SRR10692658_k101_347002	unclassified	unassigned	-0.220138	-0.299029	-0.141247	0.547	0	4.5228e-08	2.92087e-06	Control	0.000136804	9.1588e-05	1.49369	Control	8.51601e-19	9.71837e-18	68	4	1
SunY_2021|SRR10692213_k101_32306	unclassified	multiple_family	0.152945	0.0981276	0.207762	0.1121	0.3	4.53936e-08	2.92149e-06	Disease	4.46887e-05	9.76729e-05	2.18563	Disease	2.2411e-11	1.14633e-10	26	2	0
YangY_2021|SRR16124222_k141_83379	Myoviridae	Lachnospiraceae	0.235887	0.151332	0.320443	0.6056	0	4.55735e-08	2.92823e-06	Disease	0.000142063	0.000381243	2.68363	Disease	1.8104e-22	3.33281e-21	68	9	1
ZhangY_2020|R0223_k81_123632_1	Siphoviridae	unassigned	0.192697	0.123618	0.261775	0.4128	0.0027	4.56729e-08	2.92852e-06	Disease	4.15373e-05	8.99609e-05	2.16579	Disease	3.5886e-16	3.08152e-15	57	8	2
HuangR_2020|ERR2843653_k141_162606_1	Siphoviridae	multiple_family	-0.278774	-0.378752	-0.178796	0.7187	0	4.62676e-08	2.96079e-06	Control	0.00266974	0.00184558	1.44656	Control	1.02659e-25	3.02544e-24	78	10	0
WanY_2021|SRR13327471_k141_17661_1	Siphoviridae	multiple_family	0.212374	0.136196	0.288551	0.5146	0.0001	4.65135e-08	2.96124e-06	Disease	0.000149463	0.000431464	2.88676	Disease	4.37211e-15	3.36268e-14	66	9	1
ZhuQ_2021|SRR12005681_k141_64798	Siphoviridae	multiple_family	0.187004	0.119926	0.254082	0.3789	0.0065	4.6531e-08	2.96124e-06	Disease	0.000109831	0.000271016	2.46758	Disease	3.74009e-19	4.42899e-18	57	6	0
ZhangY_2020|R1707_k81_26576_1	Siphoviridae	multiple_family	0.201465	0.129142	0.273787	0.4626	0.0013	4.76737e-08	3.03137e-06	Disease	9.16474e-05	0.000285969	3.12031	Disease	5.91217e-17	5.51055e-16	86	8	2
YuJ_2017|DRR171481_k141_110032	Siphoviridae	unassigned	0.19154	0.122775	0.260306	0.4074	0.0031	4.78014e-08	3.03145e-06	Disease	0.000172039	0.000433186	2.51796	Disease	2.74198e-15	2.15266e-14	78	8	1
ChenB_2020|SRR8898585_k141_102221	unclassified	multiple_family	-0.168881	-0.229524	-0.108238	0.2518	0.0129	4.81131e-08	3.04418e-06	Control	0.00288856	0.00236619	1.22076	Control	1.10268e-22	2.09068e-21	45	10	0
ZhouC_2020|ERR2868468_k81_65130_1	Siphoviridae	multiple_family	-0.146199	-0.198732	-0.093665	0.0495	0.1538	4.91141e-08	3.09471e-06	Control	0.000617218	0.000370648	1.66524	Control	2.76212e-14	1.94041e-13	70	6	1
WangQ_2021|SRR8845569_k81_103465	Siphoviridae	unassigned	0.167249	0.107133	0.227365	0.2413	0.1238	4.95687e-08	3.11344e-06	Disease	4.96495e-05	0.000112966	2.27526	Disease	1.66855e-12	9.65724e-12	66	9	1
WanY_2021|SRR13327485_k141_19904	unclassified	multiple_family	0.180667	0.115731	0.245603	0.34	0.0132	4.9506e-08	3.11344e-06	Disease	4.40427e-05	0.000208993	4.74524	Disease	6.35517e-10	2.68935e-09	45	4	0
LiuP_2021|SRR13336831_k141_69076_1	Siphoviridae	Lachnospiraceae	0.1803	0.11548	0.245121	0.3384	0.0351	4.98889e-08	3.12588e-06	Disease	8.6049e-05	0.000164665	1.91362	Disease	9.68411e-13	5.72721e-12	55	5	1
WanY_2021|SRR13327511_k141_170449	Myoviridae	multiple_family	-0.244205	-0.332037	-0.156373	0.6345	0	5.05394e-08	3.14376e-06	Control	0.00309377	0.00248463	1.24516	Control	7.80644e-29	4.13324e-27	76	11	2
SunY_2021|SRR10692119_k101_43006_1	Siphoviridae	unassigned	-0.166526	-0.226428	-0.106624	0.2357	0.0373	5.07547e-08	3.14376e-06	Control	0.000171808	8.97393e-05	1.91453	Control	1.11188e-17	1.11308e-16	88	17	3
HeQ_2017|ERR1620335_k81_21398_1	Siphoviridae	multiple_family	0.151666	0.0971127	0.206218	0.105	0.2727	5.06524e-08	3.14376e-06	Disease	0.000156317	0.000278645	1.78257	Disease	2.45468e-17	2.37683e-16	61	11	1
LiR_2021|907995_k81_67383	Siphoviridae	multiple_family	0.20525	0.131415	0.279085	0.4835	0.0004	5.08237e-08	3.14376e-06	Disease	0.000267097	0.000618928	2.31724	Disease	4.88067e-23	9.75206e-22	76	6	0
HanL_2021|K0124_k141_88801_1	Siphoviridae	Lachnospiraceae	0.236804	0.151633	0.321974	0.6112	0	5.05482e-08	3.14376e-06	Disease	0.000240526	0.000427984	1.77936	Disease	1.19924e-25	3.49137e-24	64	7	1
WanY_2021|SRR13327431_k141_80949	Siphoviridae	unassigned	-0.178304	-0.242451	-0.114157	0.3247	0.0103	5.095e-08	3.14979e-06	Control	0.000367216	0.000239566	1.53284	Control	9.71413e-27	3.42979e-25	51	6	1
QinN_2014|HD-83_k81_55217_1	Siphoviridae	Lachnospiraceae	-0.202816	-0.27582	-0.129813	0.4723	0.0007	5.17698e-08	3.18637e-06	Control	0.000672336	0.000351491	1.91281	Control	4.49105e-22	7.83962e-21	74	8	3
ChenB_2020|SRR8898641_k141_295366	Inoviridae	multiple_family	-0.22301	-0.303297	-0.142723	0.5625	0	5.20672e-08	3.19842e-06	Control	0.00103846	0.000539889	1.92348	Control	2.49545e-25	6.85156e-24	11	6	0
WangQ_2021|SRR8845316_k81_218001	Siphoviridae	multiple_family	-0.205174	-0.279063	-0.131285	0.4843	0.0003	5.25658e-08	3.21625e-06	Control	0.00752735	0.00578665	1.30081	Control	4.64867e-32	5.19025e-30	72	16	0
ZhangY_2020|R0249_k81_37444	Siphoviridae	Anaerovoracaceae	-0.191237	-0.260106	-0.122367	0.4088	0.0014	5.25573e-08	3.21625e-06	Control	0.0010833	0.000843358	1.28451	Control	5.3708e-25	1.40044e-23	61	11	1
QiX_2019|SRR8849257_k241_59025_1	Siphoviridae	unassigned	-0.207538	-0.282323	-0.132753	0.4965	0.0003	5.35329e-08	3.2583e-06	Control	0.000550179	0.000379972	1.44795	Control	1.15691e-21	1.90816e-20	69	6	1
WanY_2021|SRR13327439_k141_34195	unclassified	Bacteroidaceae	0.156143	0.0998822	0.212405	0.1493	0.2002	5.34174e-08	3.2583e-06	Disease	0.128118	0.204683	1.59761	Disease	7.13131e-08	2.27241e-07	215	56	6
ZhuJ_2018|WGC076283_k141_124042_1	Siphoviridae	CAG-508	-0.198043	-0.26942	-0.126666	0.4486	0.0012	5.38462e-08	3.27008e-06	Control	0.000206999	0.000119982	1.72525	Control	1.23012e-17	1.2278e-16	72	5	1
YeZ_2020|SRR5106294_k141_51426_1	unclassified	unassigned	0.144751	0.0925688	0.196932	0.0405	0.7017	5.42221e-08	3.28788e-06	Disease	0.000116886	0.000809849	6.92855	Disease	2.31969e-07	6.85526e-07	51	1	0
WangX_2020|KD-176_k141_6418	Siphoviridae	Ruminococcaceae	-0.156617	-0.213091	-0.100144	0.1541	0.0677	5.46269e-08	3.30562e-06	Control	0.000456673	0.000275274	1.65897	Control	1.93968e-15	1.55074e-14	62	9	2
YuJ_2017|DRR171662_k141_42468	unclassified	multiple_family	-0.238338	-0.324292	-0.152383	0.6184	0	5.49044e-08	3.31724e-06	Control	0.00107213	0.000859833	1.2469	Control	5.06994e-27	1.87273e-25	70	6	0
ZhangY_2020|R0217_k81_235418	Siphoviridae	unassigned	-0.242525	-0.330014	-0.155035	0.6315	0	5.53771e-08	3.34087e-06	Control	0.00172991	0.00139036	1.24421	Control	1.52476e-25	4.30807e-24	49	5	1
YangY_2021|SRR16124213_k141_137831	Siphoviridae	unassigned	-0.257326	-0.350211	-0.164441	0.6735	0	5.64155e-08	3.37465e-06	Control	0.00130217	0.00103645	1.25638	Control	1.60692e-29	9.86406e-28	26	4	0
WangX_2020|CON-054_k141_1067_1	Siphoviridae	multiple_family	-0.140731	-0.191526	-0.0899358	0.0001	0.2963	5.62925e-08	3.37465e-06	Control	0.000233283	0.000186993	1.24755	Control	1.32316e-08	4.68626e-08	48	15	3
WengY_2019|SRR6504854_k141_5716	Siphoviridae	unassigned	0.159946	0.102188	0.217704	0.1864	0.1802	5.71124e-08	3.40989e-06	Disease	0.000147087	0.000539265	3.6663	Disease	1.62474e-05	3.71394e-05	91	20	3
YuJ_2017|DRR171872_k141_62177_1	Myoviridae	Ruminococcaceae	-0.140561	-0.191336	-0.0897865	0	0.5566	5.76895e-08	3.43167e-06	Control	0.000460571	0.000291306	1.58106	Control	2.43438e-08	8.30149e-08	34	10	2
ZhangY_2020|R0145_k81_100130	Siphoviridae	Lachnospiraceae	0.17348	0.110811	0.236149	0.296	0.0635	5.77753e-08	3.43167e-06	Disease	7.68502e-05	0.000128758	1.67545	Disease	3.75797e-11	1.86481e-10	60	6	2
YunK_2020|SRR10680383_k141_147556	unclassified	multiple_family	0.151316	0.0966594	0.205972	0.1078	0.3226	5.75835e-08	3.43167e-06	Disease	2.14665e-05	6.38098e-05	2.97252	Disease	2.19057e-10	9.83641e-10	41	2	0
QiX_2019|SRR8849275_k241_127141	Siphoviridae	unassigned	-0.227905	-0.310246	-0.145564	0.584	0	5.80181e-08	3.43689e-06	Control	0.00115744	0.000961638	1.20361	Control	3.12378e-24	7.26068e-23	31	6	1
ZhangY_2020|R1808_k81_106550	unclassified	Lachnospiraceae	0.189958	0.121317	0.2586	0.4059	0.0058	5.82838e-08	3.44801e-06	Disease	7.18707e-05	0.000357328	4.97182	Disease	2.11344e-11	1.08178e-10	56	6	0
ChenB_2020|SRR8898711_k141_2523_1	Siphoviridae	unassigned	-0.222114	-0.302396	-0.141832	0.5625	0	5.87539e-08	3.45686e-06	Control	0.000544256	0.000427033	1.27451	Control	1.26501e-29	7.98825e-28	49	7	1
ZhuJ_2018|WGC076493_k141_27756	unclassified	unassigned	-0.189913	-0.258564	-0.121262	0.4058	0.0047	5.89495e-08	3.45686e-06	Control	0.000124035	9.64468e-05	1.28604	Control	5.44435e-21	8.12163e-20	9	2	0
ZengQ_2021|SRR9098861_k141_20997	Siphoviridae	Ruminococcaceae	-0.217005	-0.295456	-0.138554	0.5418	0	5.90944e-08	3.46197e-06	Control	0.000495814	0.000231226	2.14428	Control	3.76708e-27	1.41467e-25	74	16	2
JieZ_2017|ERR2017732_k81_84031_1	Siphoviridae	multiple_family	0.180288	0.115101	0.245475	0.345	0.0167	5.93715e-08	3.47292e-06	Disease	6.89195e-05	0.00015134	2.19589	Disease	5.88108e-09	2.1957e-08	53	6	0
WanY_2021|SRR13327489_k141_13279_1	Siphoviridae	Lachnospiraceae	0.141184	0.0901306	0.192238	0	0.6863	5.95667e-08	3.47799e-06	Disease	2.77466e-05	0.000110328	3.97625	Disease	1.90031e-07	5.69536e-07	54	7	1
ZhangY_2020|R1002_k81_213462	unclassified	multiple_family	-0.153208	-0.208636	-0.0977799	0.1212	0.235	6.04291e-08	3.51798e-06	Control	4.74291e-05	1.68203e-05	2.81974	Control	1.24773e-10	5.76627e-10	39	0	0
QinJ_2012|SRR413768_k81_42787	Myoviridae	multiple_family	-0.24298	-0.330904	-0.155055	0.6353	0	6.08218e-08	3.5337e-06	Control	0.00177528	0.00123763	1.43441	Control	8.9312e-26	2.65093e-24	87	15	3
SunY_2021|SRR10692607_k141_269660_1	Myoviridae	multiple_family	-0.232044	-0.316015	-0.148072	0.6001	0	6.09158e-08	3.5337e-06	Control	0.00521912	0.0043098	1.21099	Control	1.29299e-25	3.72498e-24	83	10	1
WangQ_2021|SRR8845641_k81_97106	Myoviridae	Ruminococcaceae	-0.291403	-0.396898	-0.185908	0.7478	0	6.16615e-08	3.5657e-06	Control	0.00219054	0.00175048	1.2514	Control	8.1263e-33	1.05296e-30	37	8	2
YunK_2020|SRR10680372_k141_67592_1	Siphoviridae	Ruminococcaceae	-0.240876	-0.328076	-0.153675	0.6292	0	6.16167e-08	3.5657e-06	Control	0.000206852	0.000123453	1.67555	Control	1.13143e-27	4.69991e-26	51	8	0
WangX_2020|KD-141_k141_1274	Siphoviridae	multiple_family	0.195163	0.124505	0.265821	0.4376	0.0019	6.17829e-08	3.5657e-06	Disease	0.000182989	0.000459086	2.50882	Disease	1.51144e-24	3.67853e-23	65	8	1
QinJ_2012|SRR1778453_k81_23461_1	Siphoviridae	multiple_family	0.198279	0.126464	0.270093	0.4553	0.0012	6.25242e-08	3.59932e-06	Disease	0.000137695	0.000339006	2.46202	Disease	2.68825e-15	2.11663e-14	69	7	0
QiX_2019|SRR8849218_k241_351619_1	Siphoviridae	unassigned	-0.25428	-0.346416	-0.162144	0.6683	0	6.33157e-08	3.63856e-06	Control	0.00330805	0.00269423	1.22783	Control	2.70024e-29	1.59072e-27	50	8	1
LuW_2018|SRR5818475_k141_37189_1	Siphoviridae	unassigned	-0.1783	-0.242911	-0.113689	0.3341	0.0116	6.34787e-08	3.64324e-06	Control	0.000499075	0.000174567	2.85892	Control	8.99398e-15	6.66541e-14	224	20	2
YunK_2020|SRR10680434_k141_83396	unclassified	multiple_family	-0.189616	-0.258336	-0.120896	0.4073	0.0039	6.37266e-08	3.64789e-06	Control	0.000875977	0.00065624	1.33484	Control	1.36288e-14	9.85254e-14	33	6	1
LiuR_2017|ERR1190648_k81_20553_1	Siphoviridae	unassigned	-0.203765	-0.277624	-0.129906	0.484	0.0003	6.40136e-08	3.65825e-06	Control	0.000271751	0.000128835	2.10929	Control	5.85871e-21	8.73168e-20	49	10	3
XiaoL_2021|SRR14117274_k101_59101	unclassified	multiple_family	0.16195	0.103238	0.220662	0.2083	0.0176	6.4338e-08	3.66857e-06	Disease	0.000436974	0.00131258	3.0038	Disease	2.66022e-07	7.80133e-07	42	11	1
YunK_2020|SRR10680428_k141_90543	unclassified	multiple_family	0.158063	0.100745	0.21538	0.1754	0.1036	6.4835e-08	3.69023e-06	Disease	0.0143767	0.0232989	1.6206	Disease	6.16999e-08	1.98499e-07	57	14	6
HeQ_2017|ERR1620271_k81_36111	unclassified	Lachnospiraceae	0.156095	0.0994871	0.212704	0.1578	0.143	6.49748e-08	3.69477e-06	Disease	5.78863e-05	0.000161744	2.79417	Disease	2.38301e-06	6.14003e-06	17	2	0
YangY_2021|SRR16124186_k141_21434	Inoviridae	unassigned	-0.264569	-0.360525	-0.168613	0.6945	0	6.51647e-08	3.69929e-06	Control	0.000366496	0.000238293	1.53801	Control	2.13323e-32	2.52434e-30	6	2	0
LuW_2018|SRR5818522_k141_74574_1	Siphoviridae	Lachnospiraceae	-0.194856	-0.265545	-0.124168	0.438	0.0013	6.56354e-08	3.70827e-06	Control	0.000195322	9.76633e-05	1.99995	Control	6.92877e-16	5.79135e-15	46	6	2
QianY_2020|SRR10403555_k81_54635	unclassified	multiple_family	0.154272	0.0983102	0.210234	0.1416	0.1532	6.54963e-08	3.70827e-06	Disease	0.000443699	0.00129653	2.92209	Disease	5.30856e-08	1.72203e-07	141	25	4
YuJ_2017|DRR171671_k141_88354_1	Siphoviridae	unassigned	0.156993	0.100006	0.213979	0.1675	0.1569	6.68163e-08	3.75536e-06	Disease	5.86152e-05	0.000105416	1.79845	Disease	1.98109e-09	7.8441e-09	62	6	0
LiuP_2021|SRR13336898_k141_77967	Siphoviridae	unassigned	-0.175672	-0.239465	-0.111878	0.3184	0.0337	6.7664e-08	3.78386e-06	Control	0.00019746	0.000115057	1.71619	Control	9.00104e-08	2.82585e-07	51	7	1
ChuY_2021|G144T0U0A0R2_k141_34736	unclassified	Lachnospiraceae	0.197383	0.125702	0.269064	0.4533	0.0019	6.77543e-08	3.78386e-06	Disease	0.000142808	0.000238212	1.66806	Disease	4.9591e-13	3.03826e-12	19	3	0
SunY_2021|SRR10692713_k101_250245_1	unclassified	Lachnospiraceae	-0.191551	-0.261113	-0.121988	0.4204	0.0014	6.77556e-08	3.78386e-06	Control	0.00145518	0.000864673	1.68292	Control	1.36023e-18	1.51746e-17	115	11	0
ZhuJ_2018|WGC076507_k141_284650	unclassified	multiple_family	-0.139832	-0.190618	-0.0890463	0	0.3791	6.79567e-08	3.78813e-06	Control	4.02603e-05	2.51029e-05	1.60381	Control	3.86641e-12	2.15433e-11	70	2	0
LuW_2018|SRR5818539_k141_21070	Siphoviridae	Ruminococcaceae	-0.232145	-0.31647	-0.147819	0.6033	0	6.82627e-08	3.79108e-06	Control	0.00135182	0.000717109	1.8851	Control	4.57669e-34	8.26959e-32	49	11	1
SunY_2021|SRR10692042_k101_130084_1	Siphoviridae	multiple_family	0.173651	0.110576	0.236725	0.3041	0.0352	6.8155e-08	3.79108e-06	Disease	0.000327086	0.000683436	2.08947	Disease	9.33435e-09	3.38556e-08	92	16	2
SunY_2021|SRR10692832_k101_393217_1	Siphoviridae	unassigned	0.179346	0.114159	0.244533	0.3454	0.0404	6.95371e-08	3.83687e-06	Disease	5.33671e-05	0.000397088	7.44068	Disease	1.84797e-16	1.64121e-15	45	19	1
WangX_2020|KD-174_k141_4266	Siphoviridae	CAG-74	-0.167662	-0.228598	-0.106726	0.2591	0.0378	6.93977e-08	3.83687e-06	Control	0.000517791	0.000193703	2.67312	Control	1.14237e-11	6.02277e-11	102	7	2
WengY_2019|SRR6504865_k141_12517	unclassified	Bacteroidaceae	0.15651	0.0996243	0.213395	0.165	0.2143	6.94888e-08	3.83687e-06	Disease	0.00012628	0.000314589	2.49121	Disease	8.1598e-08	2.57899e-07	43	4	0
YangY_2021|SRR16124270_k141_81286	Siphoviridae	Lachnospiraceae	0.201853	0.128476	0.27523	0.4773	0.0004	6.98148e-08	3.84513e-06	Disease	0.000198559	0.000414331	2.08669	Disease	7.59994e-13	4.55451e-12	45	7	0
SunY_2021|SRR10692406_k101_137465	unclassified	unassigned	-0.209067	-0.28507	-0.133064	0.5124	0.0002	6.99013e-08	3.84513e-06	Control	0.00105013	0.000585387	1.7939	Control	6.59523e-22	1.12361e-20	94	22	6
LiJ_2017|ERR1398242_k121_92459_1	Myoviridae	multiple_family	-0.243103	-0.331491	-0.154715	0.6393	0	7.01849e-08	3.85472e-06	Control	0.012939	0.0101106	1.27975	Control	4.87614e-33	6.54112e-31	180	33	6
JinH_2021|SRR3993048_k141_85958	Myoviridae	unassigned	-0.199635	-0.272265	-0.127006	0.4667	0.0006	7.15137e-08	3.91211e-06	Control	0.000152868	8.85901e-05	1.72556	Control	6.4513e-18	6.65712e-17	37	6	1
ZengQ_2021|SRR9098786_k141_84544_1	Siphoviridae	unassigned	-0.214474	-0.292497	-0.136451	0.5367	0	7.13803e-08	3.91211e-06	Control	0.000591201	0.000273707	2.15997	Control	7.00487e-20	9.08904e-19	60	6	1
SunY_2021|SRR10692255_k101_17150_1	Siphoviridae	unassigned	-0.227502	-0.310287	-0.144716	0.5883	0	7.19775e-08	3.92547e-06	Control	0.00076656	0.00039134	1.95881	Control	7.76278e-23	1.50565e-21	51	8	2
YuJ_2017|DRR127777_k141_105261	Siphoviridae	unassigned	-0.187185	-0.2553	-0.11907	0.3969	0.005	7.19882e-08	3.92547e-06	Control	0.000394767	0.00023611	1.67196	Control	1.14321e-15	9.31142e-15	56	7	2
ZuoT_2020|SRR10681977_k141_24857	Myoviridae	multiple_family	0.156328	0.0994341	0.213221	0.1652	0.2251	7.22712e-08	3.93331e-06	Disease	0.000136846	0.000393101	2.87259	Disease	6.54519e-05	0.000137839	74	8	2
SunY_2021|SRR10692733_k101_105761_1	Siphoviridae	multiple_family	-0.15736	-0.214643	-0.100077	0.1746	0.1109	7.27833e-08	3.94805e-06	Control	0.000250972	0.0001416	1.7724	Control	7.9505e-18	8.11254e-17	66	8	2
SunY_2021|SRR10692724_k101_348651	Siphoviridae	unassigned	-0.189947	-0.259117	-0.120778	0.4144	0.0031	7.35434e-08	3.965e-06	Control	0.000505632	0.000344358	1.46833	Control	1.00425e-18	1.13307e-17	28	3	0
ZhuJ_2018|WGC076283_k141_145591	unclassified	unassigned	-0.262568	-0.358174	-0.166961	0.6919	0	7.33627e-08	3.965e-06	Control	0.0179631	0.0131619	1.36478	Control	2.02762e-44	1.55777e-40	99	26	4
LiuP_2021|SRR13336894_k141_175938	unclassified	Oscillospiraceae	-0.155605	-0.212263	-0.0989478	0.1593	0.2229	7.32985e-08	3.965e-06	Control	2.89197e-05	1.47574e-05	1.95968	Control	8.82845e-10	3.66415e-09	59	8	1
JinH_2021|SRR3993035_k141_221044	unclassified	unassigned	-0.240924	-0.328668	-0.15318	0.6339	0	7.38258e-08	3.96723e-06	Control	0.000148804	0.000112132	1.32705	Control	3.40483e-23	6.91146e-22	19	2	0
WanY_2021|SRR13327426_k141_185813	Siphoviridae	Lachnospiraceae	-0.277904	-0.379188	-0.17662	0.7262	0	7.54199e-08	4.04616e-06	Control	0.0353357	0.0228033	1.54959	Control	1.94916e-34	4.04427e-32	266	76	17
XiaoL_2021|SRR14117136_k141_42088_1	Siphoviridae	unassigned	0.148244	0.0941991	0.202289	0.0841	0.3518	7.6105e-08	4.0766e-06	Disease	2.3717e-05	4.97677e-05	2.0984	Disease	5.31819e-11	2.58627e-10	57	6	0
HeQ_2017|ERR1620255_k81_44589_1	Siphoviridae	unassigned	0.178079	0.113142	0.243015	0.3403	0.019	7.66166e-08	4.08734e-06	Disease	0.000138344	0.000888981	6.42589	Disease	1.4741e-14	1.06194e-13	64	20	5
HeQ_2017|ERR1620346_k81_48200	Siphoviridae	Ruminococcaceae	-0.187775	-0.25625	-0.119301	0.4031	0.004	7.66993e-08	4.08734e-06	Control	0.000185982	8.02063e-05	2.3188	Control	6.02874e-21	8.97628e-20	49	9	2
ChenB_2020|SRR8898556_k141_23791_1	unclassified	unassigned	0.24616	0.156338	0.335983	0.6504	0	7.8169e-08	4.15285e-06	Disease	0.00456634	0.00828309	1.81395	Disease	2.96437e-16	2.56514e-15	39	6	0
GaoR_2021|SRR8506051_k101_315903	unclassified	multiple_family	-0.215359	-0.293984	-0.136734	0.5435	0	7.94014e-08	4.2093e-06	Control	0.00698815	0.00558338	1.2516	Control	4.26677e-31	3.68168e-29	64	25	5
ZhangY_2020|R0713_k81_41013	Myoviridae	Lachnospiraceae	-0.139108	-0.189905	-0.0883114	0.0001	0.1149	7.98744e-08	4.2285e-06	Control	0.000111413	7.76706e-05	1.43443	Control	4.9845e-14	3.39994e-13	53	5	0
XiaoL_2021|SRR14117083_k141_44897_1	Siphoviridae	Lachnospiraceae	0.232186	0.147356	0.317017	0.6082	0	8.11486e-08	4.26261e-06	Disease	0.000203961	0.000475048	2.32911	Disease	8.09691e-19	9.27722e-18	38	3	0
ZhangY_2020|R0406_k81_256856_1	Siphoviridae	unassigned	-0.1898	-0.259151	-0.12045	0.4168	0.0013	8.13698e-08	4.26378e-06	Control	0.00032359	0.000219238	1.47597	Control	1.44842e-20	2.0615e-19	51	5	0
WengY_2019|SRR6504919_k141_990333	unclassified	unassigned	0.165153	0.104811	0.225496	0.1391	0.0252	8.12797e-08	4.26378e-06	Disease	3.46206e-05	0.000274261	7.92192	Disease	5.70298e-08	1.8417e-07	6	0	0
HeQ_2017|ERR1620344_k81_162679	Myoviridae	Ruminococcaceae	-0.200626	-0.273958	-0.127295	0.4766	0.0004	8.22019e-08	4.29835e-06	Control	0.00262933	0.00199825	1.31582	Control	2.24997e-17	2.19111e-16	123	22	5
ZuoK_2019|ERR2759404_k141_102915	unclassified	Lachnospiraceae	-0.189267	-0.258477	-0.120056	0.4152	0.0039	8.32928e-08	4.34846e-06	Control	0.00192554	0.00134048	1.43645	Control	9.25349e-20	1.18205e-18	87	22	4
SunY_2021|SRR10692289_k141_37581_1	Myoviridae	multiple_family	0.170678	0.108245	0.233111	0.2914	0.1057	8.40844e-08	4.38054e-06	Disease	0.000512024	0.00106596	2.08186	Disease	9.34728e-08	2.92736e-07	57	10	2
ZhuF_2020|ERR2855919_k141_243764_1	Siphoviridae	Ruminococcaceae	-0.191679	-0.261796	-0.121561	0.4292	0.0022	8.41877e-08	4.38054e-06	Control	9.18673e-05	6.22011e-05	1.47694	Control	1.77946e-16	1.58093e-15	31	4	1
WanY_2021|SRR13327544_k141_26679_1	Siphoviridae	Ruminococcaceae	-0.253667	-0.34648	-0.160853	0.6731	0	8.47313e-08	4.3991e-06	Control	0.00101238	0.000674127	1.50176	Control	2.99269e-26	9.76362e-25	50	8	2
SunY_2021|SRR10692692_k101_19915	Siphoviridae	unassigned	-0.200946	-0.274484	-0.127409	0.4799	0.0007	8.51998e-08	4.41759e-06	Control	0.000313636	0.000197726	1.58622	Control	8.25604e-18	8.41489e-17	45	6	0
ZengQ_2021|SRR9098764_k141_61673_1	Siphoviridae	Ruminococcaceae	-0.152339	-0.208116	-0.0965614	0.1368	0.1531	8.64873e-08	4.43258e-06	Control	8.50131e-05	4.25673e-05	1.99715	Control	8.50695e-13	5.07016e-12	37	2	0
YeohYK_2021|SRR13077782_k141_27776	unclassified	unassigned	0.261965	0.166053	0.357876	0.6939	0	8.63745e-08	4.43258e-06	Disease	0.000306829	0.000768055	2.50321	Disease	4.97393e-28	2.24344e-26	15	1	0
HuangR_2020|ERR2843685_k141_64460	unclassified	Oscillospiraceae	0.138641	0.0878782	0.189403	0	0.6865	8.65125e-08	4.43258e-06	Disease	0.000847183	0.0011134	1.31423	Disease	3.09863e-05	6.84073e-05	33	4	1
WangX_2020|CON-046_k141_1483_1	unclassified	multiple_family	-0.223165	-0.304859	-0.14147	0.5772	0	8.60159e-08	4.43258e-06	Control	0.0048234	0.00309906	1.55641	Control	1.42026e-25	4.05837e-24	50	7	1
ZhuJ_2018|WGC076300_k141_27666	unclassified	multiple_family	0.173994	0.11029	0.237699	0.3164	0.0214	8.64221e-08	4.43258e-06	Disease	6.35191e-05	0.000229186	3.60814	Disease	2.9506e-09	1.14548e-08	70	9	2
SunY_2021|SRR10692237_k101_49711	Siphoviridae	unassigned	0.173618	0.110038	0.237197	0.3138	0.0201	8.69498e-08	4.44566e-06	Disease	0.00178891	0.00448698	2.50822	Disease	4.67215e-15	3.57917e-14	146	21	4
WanY_2021|SRR13327521_k141_23277_1	Siphoviridae	Lachnospiraceae	0.208171	0.131931	0.284411	0.5155	0.0001	8.71693e-08	4.45358e-06	Disease	0.000112314	0.00017036	1.51683	Disease	6.16677e-10	2.61333e-09	52	5	1
SunY_2021|SRR10692458_k101_41856	Myoviridae	multiple_family	-0.217875	-0.297701	-0.138049	0.5574	0	8.82218e-08	4.49717e-06	Control	0.000843622	0.000516606	1.63301	Control	1.36779e-27	5.57721e-26	81	14	5
WangQ_2021|SRR8845309_k81_101581	Siphoviridae	multiple_family	-0.232081	-0.317137	-0.147025	0.6103	0	8.89725e-08	4.52294e-06	Control	0.000516126	0.000371546	1.38913	Control	4.52912e-29	2.51444e-27	82	5	1
ChenB_2020|SRR8898518_k141_102052	unclassified	Ruminococcaceae	-0.147447	-0.201496	-0.0933977	0.091	0.0925	8.95255e-08	4.53334e-06	Control	0.000856415	0.000621842	1.37722	Control	5.15373e-12	2.83144e-11	39	4	0
HuangR_2020|ERR2843675_k141_161134_1	Siphoviridae	Lachnospiraceae	0.234873	0.148761	0.320985	0.6198	0	8.99773e-08	4.55115e-06	Disease	0.000112597	0.000275986	2.4511	Disease	2.86094e-22	5.13378e-21	67	10	1
GaoR_2021|SRR13836084_k101_23964_1	Siphoviridae	multiple_family	-0.198504	-0.271292	-0.125716	0.4693	0.0006	9.0361e-08	4.56386e-06	Control	0.000845581	0.000516262	1.63789	Control	2.01304e-30	1.53475e-28	35	14	0
MaoL_2021|SRR10983022_k141_96983_1	Siphoviridae	multiple_family	-0.209882	-0.286853	-0.13291	0.5245	0	9.07495e-08	4.57149e-06	Control	0.00140562	0.000936119	1.50154	Control	5.33098e-23	1.05688e-21	227	34	6
ZhongH_2019|SD320500447_k81_12068	Myoviridae	Lachnospiraceae	-0.160729	-0.219683	-0.101775	0.2146	0.0782	9.11532e-08	4.58915e-06	Control	7.56381e-05	5.75468e-05	1.31438	Control	2.53021e-13	1.60087e-12	42	3	0
ZhouC_2020|ERR2868452_k81_34119_1	Siphoviridae	multiple_family	-0.202876	-0.277303	-0.128449	0.4919	0.0003	9.16574e-08	4.60676e-06	Control	0.000441913	0.000183486	2.40843	Control	7.40412e-16	6.16734e-15	210	26	10
ZhangY_2020|R0416_k81_45931	unclassified	unassigned	0.167511	0.106002	0.22902	0.2716	0.0682	9.41483e-08	4.71191e-06	Disease	0.000144153	0.000404736	2.80768	Disease	9.44052e-08	2.95373e-07	53	8	0
ZhuQ_2021|SRR11973582_k141_180641	Siphoviridae	multiple_family	-0.215899	-0.295212	-0.136585	0.5519	0	9.54515e-08	4.75872e-06	Control	0.0176377	0.00920138	1.91685	Control	5.39378e-19	6.2669e-18	252	65	15
GaoR_2021|SRR8506100_k101_254134_1	unclassified	CAG-74	-0.201016	-0.27486	-0.127172	0.4839	0.0003	9.53583e-08	4.75872e-06	Control	0.000937755	0.00050588	1.85371	Control	3.62353e-16	3.10466e-15	37	8	1
ChuY_2021|G144T0U0A0R2_k141_59609_1	unclassified	multiple_family	0.18759	0.118652	0.256528	0.4107	0.0047	9.64365e-08	4.79578e-06	Disease	3.92174e-05	0.000193862	4.94327	Disease	1.34571e-11	7.07017e-11	74	5	2
ZhuQ_2021|SRR11977464_k141_213749_1	Siphoviridae	multiple_family	0.162325	0.102662	0.221988	0.231	0.0973	9.68978e-08	4.79733e-06	Disease	0.000300361	0.000429067	1.4285	Disease	1.63241e-07	4.92886e-07	64	6	1
HeQ_2017|ERR1620288_k81_49955_1	Siphoviridae	Lachnospiraceae	0.154845	0.097937	0.211753	0.166	0.3232	9.66072e-08	4.79733e-06	Disease	4.25896e-05	0.000115862	2.72043	Disease	1.11681e-11	5.92017e-11	54	5	0
YeZ_2018|SRR8675879_k141_54088	unclassified	unassigned	-0.19653	-0.268765	-0.124294	0.4618	0.0011	9.69144e-08	4.79733e-06	Control	0.00142016	0.000792483	1.79204	Control	3.33678e-24	7.74915e-23	21	0	0
YuJ_2017|DRR171664_k141_15303_1	Siphoviridae	Lachnospiraceae	-0.229035	-0.313232	-0.144838	0.6021	0	9.73745e-08	4.79887e-06	Control	0.000472294	0.000264575	1.78511	Control	8.59068e-20	1.10368e-18	72	6	1
LiuP_2021|SRR13336897_k141_15405	Siphoviridae	Lachnospiraceae	0.174552	0.11037	0.238733	0.3258	0.0205	9.79737e-08	4.80529e-06	Disease	3.32211e-05	8.98131e-05	2.7035	Disease	1.79328e-13	1.15259e-12	62	11	2
LiuA_2021|SRR14263137_k141_147125_1	Siphoviridae	Acutalibacteraceae	-0.284025	-0.388453	-0.179596	0.7427	0	9.78196e-08	4.80529e-06	Control	0.0061901	0.00496969	1.24557	Control	1.00832e-31	1.00656e-29	49	8	1
ZengQ_2021|SRR9098688_k141_13132	unclassified	unassigned	-0.252629	-0.34552	-0.159738	0.6736	0	9.79993e-08	4.80529e-06	Control	0.00908171	0.00635341	1.42942	Control	2.17844e-28	1.05378e-26	34	16	0
ZhuF_2020|ERR2855935_k141_49767	Myoviridae	multiple_family	-0.223054	-0.305075	-0.141034	0.5809	0	9.8156e-08	4.80741e-06	Control	0.00923384	0.00734054	1.25792	Control	1.01516e-24	2.54337e-23	56	7	1
WengY_2019|SRR6504870_k141_157075	Siphoviridae	multiple_family	0.161678	0.102221	0.221134	0.2261	0.0899	9.84192e-08	4.80954e-06	Disease	8.3648e-05	0.00022722	2.71639	Disease	8.7362e-05	0.000180607	69	8	2
WengY_2019|SRR6504867_k141_118501	unclassified	unassigned	0.199459	0.126103	0.272814	0.2944	0.0183	9.85957e-08	4.81165e-06	Disease	4.42709e-05	0.000318841	7.20204	Disease	2.15558e-08	7.43287e-08	17	1	1
ZhangX_2015|SAMEA2737843_ctg_647	Siphoviridae	unassigned	-0.197914	-0.27075	-0.125079	0.4702	0.0007	1.0051e-07	4.90537e-06	Control	0.000266848	0.000175344	1.52186	Control	4.80039e-14	3.28069e-13	34	2	0
WanY_2021|SRR13327545_k141_152102_1	unclassified	Ruminococcaceae	-0.23432	-0.320555	-0.148085	0.6207	0	1.0058e-07	4.90537e-06	Control	0.00436759	0.00325677	1.34108	Control	1.55335e-27	6.21113e-26	32	8	1
WangX_2020|CON-027_k141_2315	unclassified	Lachnospiraceae	-0.169147	-0.231399	-0.106894	0.2846	0.0446	1.00701e-07	4.90537e-06	Control	0.000320195	0.000199218	1.60726	Control	1.0324e-11	5.46514e-11	37	5	0
QinJ_2012|SRR341667_k81_57654	unclassified	Oscillospiraceae	-0.286338	-0.391762	-0.180913	0.7475	0	1.01872e-07	4.94611e-06	Control	0.000764221	0.000562685	1.35817	Control	1.5204e-28	7.64859e-27	15	6	0
ZhangY_2020|R1203_k81_66991	Siphoviridae	Lachnospiraceae	0.189331	0.11957	0.259092	0.424	0.0038	1.04163e-07	5.01931e-06	Disease	4.43819e-05	0.00027493	6.19463	Disease	3.38321e-12	1.89047e-11	30	3	0
ZhangY_2020|R0727_k81_320705	unclassified	multiple_family	-0.193756	-0.265145	-0.122368	0.4491	0.0011	1.0403e-07	5.01931e-06	Control	0.000460509	0.000296237	1.55453	Control	5.35446e-17	5.0143e-16	57	9	1
HeQ_2017|ERR1620298_k81_5068_1	Siphoviridae	Lachnospiraceae	0.150643	0.095117	0.206169	0.1299	0.0729	1.05248e-07	5.0359e-06	Disease	5.15271e-05	0.000175645	3.40879	Disease	2.26556e-07	6.71786e-07	44	11	3
SunY_2021|SRR10692806_k101_92427_1	Siphoviridae	Lachnospiraceae	0.160328	0.101244	0.219413	0.2181	0.208	1.04666e-07	5.0359e-06	Disease	4.95195e-05	0.000112018	2.2621	Disease	1.10452e-10	5.10964e-10	59	5	0
QiX_2019|SRR8849215_k241_47560_1	unclassified	multiple_family	-0.26823	-0.367097	-0.169364	0.7125	0	1.05202e-07	5.0359e-06	Control	0.0128495	0.0104582	1.22865	Control	1.32682e-29	8.29763e-28	33	9	1
MaoL_2021|SRR10983049_k141_98855_1	Siphoviridae	multiple_family	-0.227107	-0.310847	-0.143368	0.5975	0	1.06337e-07	5.06014e-06	Control	0.00455071	0.00362833	1.25422	Control	4.09059e-36	1.37959e-33	87	21	4
YeohYK_2021|SRR13077697_k141_86334	Siphoviridae	multiple_family	0.166162	0.104877	0.227446	0.267	0.0859	1.07198e-07	5.08416e-06	Disease	4.45579e-05	9.16594e-05	2.05709	Disease	5.71307e-14	3.86906e-13	61	8	2
YuJ_2017|DRR171467_k141_75656	Siphoviridae	CAG-302	0.18232	0.115084	0.249555	0.3821	0.009	1.06802e-07	5.08416e-06	Disease	0.000166673	0.000272879	1.63721	Disease	8.42428e-20	1.08366e-18	69	9	2
YeohYK_2021|SRR13077741_k141_60625	Siphoviridae	multiple_family	0.173747	0.109645	0.23785	0.3245	0.0332	1.08202e-07	5.10795e-06	Disease	9.62191e-05	0.000350892	3.64681	Disease	5.708e-12	3.12199e-11	50	7	1
ZhangY_2020|R1310_k81_131815	Siphoviridae	multiple_family	-0.188995	-0.258724	-0.119266	0.4237	0.0022	1.08232e-07	5.10795e-06	Control	0.000251863	0.000200718	1.25481	Control	1.28761e-16	1.16324e-15	62	8	0
YeohYK_2021|SRR13077906_k141_55405	unclassified	unassigned	0.172592	0.108929	0.236254	0.3156	0.0235	1.07515e-07	5.10795e-06	Disease	0.00191789	0.0045729	2.38434	Disease	6.45041e-14	4.34363e-13	98	30	7
HuangR_2020|ERR2843633_k141_26076_1	Myoviridae	unassigned	-0.241739	-0.330957	-0.152522	0.6461	0	1.09256e-07	5.12367e-06	Control	0.000280093	0.000196263	1.42713	Control	3.84457e-28	1.77246e-26	58	6	0
HanL_2021|K0100_k141_4154_1	Myoviridae	multiple_family	0.217437	0.137188	0.297687	0.5621	0	1.09303e-07	5.12367e-06	Disease	0.00110946	0.00244232	2.20136	Disease	7.9444e-24	1.74708e-22	156	38	7
WangQ_2021|SRR8845648_k81_3110	Myoviridae	multiple_family	-0.193624	-0.265079	-0.122168	0.4498	0.001	1.09062e-07	5.12367e-06	Control	0.00578056	0.00449355	1.28641	Control	2.18976e-23	4.56672e-22	77	14	1
ZhuF_2020|ERR2855856_k141_36652_1	Siphoviridae	multiple_family	-0.145244	-0.198848	-0.0916405	0.0797	0.3537	1.09211e-07	5.12367e-06	Control	0.000537818	0.000388506	1.38433	Control	5.81256e-20	7.60827e-19	202	17	6
YunK_2020|SRR10680578_k141_248771	unclassified	multiple_family	-0.187898	-0.25725	-0.118545	0.4174	0.0017	1.09521e-07	5.16277e-06	Control	0.000453461	0.000262819	1.72538	Control	5.99693e-20	7.8437e-19	68	6	2
HuY_2019|SRR6066171_k141_54830_1	Myoviridae	Lachnospiraceae	-0.253779	-0.347481	-0.160077	0.6796	0	1.10653e-07	5.18591e-06	Control	0.00093982	0.000630301	1.49107	Control	1.52506e-33	2.27977e-31	60	11	1
LuW_2018|SRR5818514_k141_191187	Siphoviridae	multiple_family	-0.171386	-0.234679	-0.108093	0.3086	0.0379	1.11301e-07	5.18591e-06	Control	0.000285079	0.000184173	1.54788	Control	8.39965e-13	5.00948e-12	77	5	0
SunY_2021|SRR10692169_k101_198138	unclassified	Lachnospiraceae	-0.241844	-0.331162	-0.152525	0.6469	0	1.11497e-07	5.18591e-06	Control	0.00341945	0.00249035	1.37308	Control	8.48554e-33	1.08133e-30	19	2	0
ZhuJ_2018|WGC076286_k141_79458	unclassified	multiple_family	-0.1385	-0.189663	-0.0873359	0.0065	0.3037	1.12306e-07	5.22468e-06	Control	5.83021e-05	2.86324e-05	2.03623	Control	1.10193e-10	5.10964e-10	62	3	0
ZhangY_2020|R0720_k81_340395_1	Siphoviridae	multiple_family	-0.224371	-0.307276	-0.141466	0.5899	0	1.13056e-07	5.24741e-06	Control	0.000258465	0.000192233	1.34454	Control	4.43936e-25	1.16984e-23	72	4	0
ZhuF_2020|ERR2855852_k141_97143	unclassified	unassigned	-0.23648	-0.323856	-0.149103	0.6308	0	1.12969e-07	5.24741e-06	Control	0.000598228	0.000379543	1.57618	Control	4.86921e-26	1.5207e-24	45	5	1
HanL_2021|K0173_k141_127689	unclassified	Enterobacteriaceae	0.200696	0.126535	0.274857	0.4882	0.0003	1.13241e-07	5.24741e-06	Disease	0.00203851	0.00382595	1.87684	Disease	2.91734e-16	2.53262e-15	17	9	1
ChenB_2020|SRR8898682_k141_17240	Inoviridae	Lachnospiraceae	-0.208279	-0.285336	-0.131223	0.5258	0.0001	1.17292e-07	5.40047e-06	Control	0.000414645	0.000266402	1.55646	Control	2.77255e-19	3.33825e-18	13	1	0
LuW_2018|SRR5818494_k141_54358_1	Siphoviridae	unassigned	0.151902	0.0956899	0.208114	0.148	0.1838	1.18091e-07	5.4303e-06	Disease	1.82028e-05	0.000134111	7.36762	Disease	1.30993e-07	4.02145e-07	61	9	2
MaoL_2021|SRR10983069_k141_60127	unclassified	multiple_family	-0.159176	-0.218084	-0.100268	0.2138	0.1287	1.1834e-07	5.4303e-06	Control	5.63893e-05	4.3204e-05	1.30519	Control	7.59797e-12	4.10491e-11	40	2	1
YunK_2020|SRR10680418_k141_57252_1	Siphoviridae	unassigned	-0.248003	-0.339808	-0.156197	0.6659	0	1.19262e-07	5.45995e-06	Control	0.00136064	0.00111804	1.21699	Control	1.5553e-27	6.23492e-26	20	6	0
ChuY_2021|G175T0_k141_178143	unclassified	multiple_family	-0.275104	-0.376944	-0.173265	0.7293	0	1.19316e-07	5.45995e-06	Control	0.0149599	0.00940574	1.59051	Control	4.13065e-42	1.15246e-38	50	21	3
LiuR_2017|ERR1190685_k81_25755_1	Myoviridae	Ruminococcaceae	-0.202564	-0.277589	-0.127539	0.4993	0.0002	1.21104e-07	5.51871e-06	Control	0.0102553	0.00834172	1.2294	Control	5.50494e-27	2.02183e-25	107	7	2
ZengQ_2021|SRR9098932_k141_156044	Myoviridae	multiple_family	-0.28444	-0.389791	-0.179088	0.7473	0	1.21167e-07	5.51871e-06	Control	0.00642782	0.00518657	1.23932	Control	1.63685e-32	1.95875e-30	53	14	2
WangX_2020|KD-109_k141_7497_1	Siphoviridae	Lachnospiraceae	-0.186313	-0.255314	-0.117312	0.4117	0.0034	1.20865e-07	5.51871e-06	Control	0.000318172	0.000261219	1.21803	Control	6.68321e-21	9.90066e-20	243	31	13
ZhangY_2020|R1110_k81_233548_1	Siphoviridae	unassigned	-0.194464	-0.266512	-0.122415	0.4585	0.0006	1.22284e-07	5.53963e-06	Control	0.000137046	0.000107789	1.27142	Control	8.93933e-15	6.63154e-14	57	8	2
ZhangY_2020|R1024_k81_268942	Siphoviridae	unassigned	-0.1617	-0.221618	-0.101782	0.2363	0.0315	1.2278e-07	5.56036e-06	Control	0.000199131	0.000104582	1.90406	Control	1.34654e-11	7.07017e-11	60	6	0
YeZ_2020|SRR5106393_k141_143063_1	Siphoviridae	Ruminococcaceae	-0.266917	-0.365819	-0.168016	0.7127	0	1.22588e-07	5.56036e-06	Control	0.00503999	0.004098	1.22987	Control	3.79914e-29	2.14414e-27	27	7	0
SunY_2021|SRR10692040_k101_193117_1	unclassified	unassigned	0.15342	0.0965426	0.210298	0.1651	0.267	1.24512e-07	5.63418e-06	Disease	0.000791623	0.00149226	1.88507	Disease	2.49461e-09	9.74258e-09	53	4	2
WangX_2020|CON-038_k141_1289_1	Myoviridae	multiple_family	-0.244855	-0.33568	-0.15403	0.6587	0	1.26496e-07	5.66262e-06	Control	0.00122882	0.00097806	1.25639	Control	5.49004e-25	1.43052e-23	30	3	1
LiuA_2021|SRR14263125_k141_29628_1	unclassified	multiple_family	-0.16913	-0.231852	-0.106408	0.2968	0.0405	1.25678e-07	5.66262e-06	Control	0.0018941	0.00138988	1.36278	Control	2.15651e-18	2.35947e-17	30	1	0
YeohYK_2021|SRR13077841_k141_89969_1	Siphoviridae	unassigned	-0.232912	-0.319324	-0.1465	0.6224	0	1.27216e-07	5.69922e-06	Control	0.00303132	0.00238195	1.27262	Control	8.61536e-29	4.53067e-27	64	5	1
WanY_2021|SRR13327456_k141_92917	Myoviridae	Lachnospiraceae	0.207684	0.130614	0.284754	0.5258	0.0001	1.28047e-07	5.72735e-06	Disease	6.89673e-05	0.000175567	2.54565	Disease	7.72252e-13	4.62191e-12	67	6	0
ZhuJ_2018|WGC076270_k141_210802	Siphoviridae	multiple_family	-0.216358	-0.296635	-0.13608	0.5621	0	1.27562e-07	5.72735e-06	Control	0.00314102	0.00256	1.22696	Control	4.89384e-32	5.39923e-30	104	7	1
YunK_2020|SRR10680699_k141_25556	Siphoviridae	unassigned	-0.144456	-0.198084	-0.0908294	0.0801	0.26	1.29465e-07	5.74696e-06	Control	0.000286836	0.000112675	2.5457	Control	1.89307e-11	9.74363e-11	132	20	8
HuangR_2020|ERR2843652_k141_41763	Siphoviridae	multiple_family	0.205307	0.129104	0.28151	0.5149	0.0001	1.28801e-07	5.74696e-06	Disease	7.79395e-05	0.00027867	3.57547	Disease	2.15922e-15	1.71943e-14	54	6	0
ZhuF_2020|ERR2855877_k141_189968_1	Siphoviridae	multiple_family	-0.222406	-0.304971	-0.139841	0.5866	0	1.29477e-07	5.74696e-06	Control	0.00125858	0.000916785	1.37282	Control	3.7045e-26	1.17813e-24	41	6	1
WanY_2021|SRR13327550_k141_83974	Siphoviridae	unassigned	0.206438	0.129787	0.28309	0.5206	0	1.3018e-07	5.7664e-06	Disease	0.00013897	0.00026556	1.91092	Disease	8.80751e-07	2.40547e-06	34	2	0
HuangR_2020|ERR2843641_k141_136110	unclassified	multiple_family	-0.228524	-0.313375	-0.143672	0.6086	0	1.30159e-07	5.7664e-06	Control	0.000795348	0.000570996	1.39291	Control	5.88638e-23	1.16191e-21	10	1	0
WangM_2019|ERR2608659_k141_48798_1	unclassified	Lachnospiraceae	0.19375	0.121804	0.265695	0.4576	0.0017	1.30474e-07	5.7664e-06	Disease	3.54131e-05	9.05446e-05	2.55682	Disease	3.15622e-07	9.16702e-07	34	5	0
YunK_2020|SRR10680607_k141_258314_1	Siphoviridae	CAG-74	-0.243393	-0.333795	-0.152991	0.6552	0	1.31403e-07	5.78568e-06	Control	0.00145254	0.000793957	1.8295	Control	4.57819e-22	7.98314e-21	94	8	1
SunY_2021|SRR10691966_k141_303409_1	unclassified	multiple_family	-0.199115	-0.27306	-0.125171	0.4738	0.001	1.30814e-07	5.78568e-06	Control	0.000106578	6.15686e-05	1.73104	Control	1.16737e-14	8.54058e-14	48	9	0
YangY_2021|SRR16124280_k141_81826_1	unclassified	multiple_family	-0.278948	-0.382546	-0.175349	0.7385	0	1.31049e-07	5.78568e-06	Control	0.00284122	0.00222714	1.27572	Control	1.79089e-26	6.01797e-25	73	12	1
SunY_2021|SRR10691957_k141_97478	Siphoviridae	multiple_family	-0.236307	-0.324139	-0.148476	0.6347	0	1.34037e-07	5.86752e-06	Control	0.000804958	0.000483476	1.66494	Control	2.04417e-34	4.17452e-32	71	15	2
QinN_2014|LV10_k81_297517_1	Siphoviridae	Lachnospiraceae	0.14067	0.0883862	0.192955	0.0433	0.633	1.34009e-07	5.86752e-06	Disease	4.99178e-05	0.000137311	2.75074	Disease	6.35952e-10	2.68935e-09	43	5	0
LiR_2021|D111352_k81_231313	unclassified	unassigned	-0.266561	-0.365637	-0.167484	0.7136	0	1.34062e-07	5.86752e-06	Control	0.00142915	0.001078	1.32574	Control	2.28601e-30	1.72707e-28	26	6	0
HeQ_2017|ERR1620257_k81_47952	unclassified	multiple_family	0.176074	0.110636	0.241512	0.3501	0.0255	1.33704e-07	5.86752e-06	Disease	2.30124e-05	7.58795e-05	3.29734	Disease	6.14708e-11	2.95977e-10	47	5	2
YuJ_2017|DRR171606_k141_19288	unclassified	unassigned	-0.241267	-0.330967	-0.151566	0.6498	0	1.35177e-07	5.90288e-06	Control	0.000394132	0.000276055	1.42773	Control	3.65907e-35	8.84596e-33	9	1	0
ZhuQ_2021|SRR11977472_k141_30784_1	Siphoviridae	multiple_family	-0.232573	-0.31906	-0.146086	0.6232	0	1.36004e-07	5.92972e-06	Control	0.000248737	0.000148999	1.66938	Control	4.90931e-27	1.818e-25	49	8	0
ZhangS_2021|SRR11650004_k141_6051	Siphoviridae	Lachnospiraceae	0.139436	0.0875852	0.191288	0.0311	0.4604	1.35934e-07	5.92972e-06	Disease	2.42169e-05	4.91407e-05	2.02919	Disease	4.03628e-06	1.00918e-05	38	5	0
WanY_2021|SRR13327536_k141_74890_1	Myoviridae	Lachnospiraceae	-0.160432	-0.220106	-0.100758	0.2313	0.0767	1.36927e-07	5.96484e-06	Control	0.00027973	0.000212353	1.31729	Control	2.87118e-16	2.49207e-15	61	11	1
ZengQ_2021|SRR9075044_k141_125290	Siphoviridae	unassigned	-0.213626	-0.293116	-0.134135	0.5536	0	1.38451e-07	5.99139e-06	Control	0.000292213	0.000207838	1.40597	Control	4.57544e-22	7.98314e-21	33	4	1
WangQ_2021|SRR8845296_k81_145303_1	Myoviridae	multiple_family	0.163636	0.102745	0.224527	0.2586	0.1249	1.38562e-07	6.00085e-06	Disease	0.000435436	0.000979088	2.24852	Disease	3.61176e-08	1.20248e-07	57	11	2
HuangR_2020|ERR2843666_k141_129307_1	unclassified	unassigned	-0.27609	-0.378843	-0.173337	0.7339	0	1.39217e-07	6.00085e-06	Control	0.000478544	0.00036299	1.31834	Control	1.56393e-30	1.21226e-28	13	2	0
SunY_2021|SRR10692867_k101_169207	unclassified	Bacteroidaceae	0.152289	0.0956135	0.208965	0.1599	0.18	1.39074e-07	6.00085e-06	Disease	0.000353082	0.000539325	1.52748	Disease	5.08657e-05	0.000108801	28	1	0
ZhuF_2020|ERR2855866_k141_124940_1	Siphoviridae	unassigned	-0.208445	-0.286052	-0.130839	0.5322	0	1.40709e-07	6.05314e-06	Control	0.00110124	0.000668243	1.64797	Control	2.96318e-21	4.58181e-20	68	9	0
ChenB_2020|SRR8898499_k141_66010	Siphoviridae	Ruminococcaceae	-0.212722	-0.291921	-0.133522	0.5504	0	1.40758e-07	6.05314e-06	Control	0.000798849	0.000526085	1.51848	Control	1.72805e-33	2.50483e-31	70	17	2
JieZ_2017|ERR2017624_k81_61196	unclassified	unassigned	-0.235104	-0.322636	-0.147572	0.6322	0	1.40722e-07	6.05314e-06	Control	0.00456442	0.00374462	1.21893	Control	8.97993e-28	3.81246e-26	22	6	0
ZhuQ_2021|SRR12000206_k141_66293_1	Siphoviridae	Bacteroidaceae	0.167515	0.105132	0.229898	0.2897	0.0346	1.41697e-07	6.08756e-06	Disease	0.000821552	0.00411655	5.01071	Disease	2.75006e-10	1.22034e-09	271	36	4
LiuA_2021|SRR14263154_k141_150659_1	Siphoviridae	unassigned	-0.219984	-0.301924	-0.138043	0.5799	0	1.42588e-07	6.12188e-06	Control	0.000191392	6.82901e-05	2.80263	Control	2.2637e-18	2.45734e-17	44	7	2
ZuoK_2019|ERR3021311_k141_168755	unclassified	unassigned	-0.297779	-0.408736	-0.186822	0.7727	0	1.44041e-07	6.1561e-06	Control	0.000764111	0.000486918	1.56928	Control	4.62521e-33	6.2884e-31	67	8	1
YangY_2021|SRR16124170_k141_62458_1	Siphoviridae	multiple_family	-0.235797	-0.323669	-0.147926	0.6349	0	1.4452e-07	6.18163e-06	Control	0.01106	0.00671629	1.64674	Control	6.30115e-22	1.07612e-20	291	57	23
QiX_2019|SRR8849242_k241_38932	unclassified	unassigned	0.261198	0.163855	0.358541	0.703	0	1.44746e-07	6.18163e-06	Disease	0.000454523	0.000975456	2.14611	Disease	1.94855e-26	6.51308e-25	12	0	0
HeQ_2017|ERR1620322_k81_160240_1	Siphoviridae	Lachnospiraceae	-0.188374	-0.258614	-0.118134	0.4316	0.0023	1.46948e-07	6.24954e-06	Control	0.00020564	0.000122262	1.68195	Control	1.02931e-19	1.30428e-18	45	6	1
ZhuF_2020|ERR2855924_k141_100711_1	Siphoviridae	unassigned	0.171949	0.107795	0.236104	0.3254	0.0245	1.49494e-07	6.3258e-06	Disease	5.67848e-05	0.000288649	5.08321	Disease	1.6382e-14	1.17947e-13	35	4	0
YangY_2021|SRR16124220_k141_143241	Siphoviridae	unassigned	-0.249572	-0.342729	-0.156416	0.6756	0	1.51374e-07	6.36668e-06	Control	0.000709021	0.000503612	1.40787	Control	3.50823e-27	1.32196e-25	58	8	1
SunY_2021|SRR10692096_k101_215241_1	Siphoviridae	Lachnospiraceae	0.248586	0.155796	0.341375	0.6728	0	1.51455e-07	6.36668e-06	Disease	0.000162676	0.000342554	2.10575	Disease	1.13762e-26	3.95393e-25	64	8	1
HeQ_2017|ERR1620356_k81_83555	unclassified	UBA1750	-0.187879	-0.257997	-0.117762	0.4168	0.0052	1.50699e-07	6.36668e-06	Control	6.75259e-05	3.64279e-05	1.85369	Control	3.95961e-14	2.73274e-13	10	1	0
MaoL_2021|SRR10983074_k141_15614_1	Siphoviridae	unassigned	-0.188673	-0.259157	-0.118188	0.4349	0.0014	1.55093e-07	6.51743e-06	Control	0.0010203	0.000684043	1.49158	Control	1.05172e-24	2.61181e-23	51	9	1
SunY_2021|SRR10692652_k101_144109	unclassified	multiple_family	-0.196916	-0.270479	-0.123354	0.4802	0.0004	1.54958e-07	6.51743e-06	Control	0.000747667	0.000399256	1.87265	Control	2.34656e-21	3.69346e-20	30	2	0
ZhuF_2020|ERR2855946_k141_168757	Siphoviridae	unassigned	-0.201219	-0.276397	-0.12604	0.5021	0.0002	1.55511e-07	6.53263e-06	Control	0.000267642	0.000194614	1.37524	Control	4.06013e-16	3.46653e-15	29	8	1
ChenB_2020|SRR8898571_k141_56882	unclassified	multiple_family	-0.140388	-0.192846	-0.0879292	0.0477	0.247	1.56119e-07	6.53263e-06	Control	6.76061e-05	5.53984e-05	1.22036	Control	5.06758e-14	3.45523e-13	12	0	0
ZhangX_2015|SAMEA2737777_ctg_710	Myoviridae	multiple_family	0.176025	0.11024	0.24181	0.3565	0.0273	1.56781e-07	6.55662e-06	Disease	0.000560509	0.00102065	1.82094	Disease	1.97082e-08	6.82265e-08	55	11	2
SunY_2021|SRR10692584_k141_234045	unclassified	unassigned	-0.225509	-0.309792	-0.141225	0.603	0	1.57077e-07	6.55662e-06	Control	0.00389907	0.00175219	2.22526	Control	5.25351e-27	1.93456e-25	110	36	5
YeohYK_2021|SRR13077853_k141_73374	unclassified	multiple_family	-0.167147	-0.229642	-0.104653	0.2926	0.0607	1.58766e-07	6.63112e-06	Control	0.000201353	0.000117798	1.7093	Control	2.09321e-13	1.33679e-12	56	3	0
SunY_2021|SRR10692264_k101_82360_1	Myoviridae	multiple_family	-0.193892	-0.2664	-0.121384	0.4652	0.0004	1.59607e-07	6.65474e-06	Control	0.0011862	0.000845686	1.40265	Control	1.89807e-22	3.48598e-21	88	9	2
YunK_2020|SRR10680782_k141_20_1	Myoviridae	multiple_family	-0.202882	-0.278757	-0.127007	0.5109	0.0001	1.5991e-07	6.65474e-06	Control	0.00255198	0.00205229	1.24348	Control	4.04516e-25	1.08006e-23	94	13	1
YuJ_2017|DRR171869_k141_22070_1	unclassified	multiple_family	0.164469	0.102947	0.22599	0.2721	0.0838	1.60852e-07	6.67824e-06	Disease	4.81545e-05	0.000196	4.07024	Disease	1.93668e-12	1.11389e-11	89	5	2
ZhouC_2020|ERR2868424_k81_23050	unclassified	multiple_family	0.208137	0.130274	0.286	0.5353	0.0001	1.61257e-07	6.67824e-06	Disease	5.30108e-05	0.000151116	2.85067	Disease	4.11713e-18	4.3518e-17	53	3	1
ZhuF_2020|ERR2855897_k141_86203	Siphoviridae	multiple_family	0.239511	0.149901	0.329121	0.649	0	1.61773e-07	6.71065e-06	Disease	0.00578845	0.0104772	1.81002	Disease	1.10223e-25	3.21873e-24	89	10	1
ChenB_2020|SRR8898736_k141_89702	unclassified	unassigned	-0.196681	-0.270285	-0.123077	0.4813	0.0004	1.62945e-07	6.72485e-06	Control	0.00254808	0.00197422	1.29068	Control	4.10577e-16	3.50435e-15	17	4	0
LiR_2021|C388363_k81_24431	unclassified	Lachnospiraceae	0.216441	0.135433	0.297448	0.5705	0	1.63442e-07	6.72485e-06	Disease	9.67629e-05	0.000270279	2.79321	Disease	1.6904e-13	1.09187e-12	36	3	0
QiX_2019|SRR8849212_k241_105367_1	Siphoviridae	Lachnospiraceae	0.154187	0.0964733	0.211902	0.1856	0.2088	1.63936e-07	6.74796e-06	Disease	7.35621e-05	0.000112789	1.53324	Disease	1.39181e-12	8.10217e-12	54	6	1
MaoL_2021|SRR10983069_k141_15958	unclassified	Butyricicoccaceae	-0.254494	-0.34976	-0.159228	0.6903	0	1.6423e-07	6.74796e-06	Control	0.000803669	0.000626246	1.28331	Control	2.08301e-23	4.34619e-22	36	10	2
HanL_2021|K0085_k141_62038_1	Siphoviridae	multiple_family	-0.170265	-0.234023	-0.106507	0.3177	0.026	1.65828e-07	6.82111e-06	Control	0.000363818	0.000192852	1.88651	Control	6.41213e-20	8.35123e-19	59	9	1
WangX_2020|CON-001_k141_126_1	Myoviridae	multiple_family	-0.22769	-0.312967	-0.142414	0.6121	0	1.66635e-07	6.82565e-06	Control	0.0127188	0.00923408	1.37737	Control	3.81257e-30	2.71972e-28	102	20	4
SunY_2021|SRR10692029_k101_60801_1	Quimbyviridae	unassigned	0.176015	0.110094	0.241937	0.3586	0.0065	1.66573e-07	6.82565e-06	Disease	0.00280501	0.0039605	1.41194	Disease	0.00212075	0.00358047	65	9	1
SunY_2021|SRR10692734_k101_339206_1	Siphoviridae	unassigned	-0.238173	-0.327386	-0.148961	0.6457	0	1.67163e-07	6.82565e-06	Control	0.000619447	0.000456964	1.35557	Control	1.88065e-32	2.23669e-30	60	6	1
ZhangY_2020|R1818_k81_84685_1	Siphoviridae	Erysipelotrichaceae	0.210726	0.131793	0.289658	0.5477	0	1.67229e-07	6.82565e-06	Disease	0.000149221	0.000384132	2.57424	Disease	2.32125e-16	2.03174e-15	58	8	2
ChenB_2020|SRR8898689_k141_67674_1	Siphoviridae	Lachnospiraceae	-0.298289	-0.410034	-0.186544	0.7758	0	1.67794e-07	6.85739e-06	Control	0.00262327	0.0019214	1.36529	Control	3.30389e-34	6.29152e-32	73	9	2
YeohYK_2021|SRR13077888_k141_65765	Siphoviridae	unassigned	0.178169	0.111403	0.244935	0.3738	0.0089	1.69259e-07	6.88905e-06	Disease	5.20819e-05	0.00016925	3.24969	Disease	6.93887e-12	3.76433e-11	58	11	0
YangY_2021|SRR16124294_k141_28665	unclassified	unassigned	-0.160842	-0.221121	-0.100562	0.2443	0.0281	1.69785e-07	6.90231e-06	Control	0.000333968	0.000271362	1.23071	Control	4.33015e-21	6.56019e-20	14	0	0
LiuP_2021|SRR13336940_k141_99601	unclassified	Oscillospiraceae	-0.238499	-0.32788	-0.149119	0.6474	0	1.69599e-07	6.90231e-06	Control	0.00504457	0.00359273	1.40411	Control	1.42301e-32	1.72964e-30	95	44	4
HanL_2021|C0003_k141_32941_1	Siphoviridae	unassigned	-0.176029	-0.242028	-0.11003	0.3602	0.0135	1.71785e-07	6.93763e-06	Control	0.000883865	0.000613409	1.44091	Control	2.38118e-19	2.88751e-18	65	7	1
WanY_2021|SRR13327483_k141_234988_1	Siphoviridae	unassigned	0.172445	0.107791	0.237099	0.3357	0.0477	1.71743e-07	6.93763e-06	Disease	2.5226e-05	6.22807e-05	2.46891	Disease	4.11432e-08	1.35725e-07	55	2	1
XiaoL_2021|SRR14117082_k141_17008	Siphoviridae	unassigned	0.256275	0.160176	0.352375	0.6952	0	1.72475e-07	6.93763e-06	Disease	0.000382349	0.000692556	1.81132	Disease	5.55852e-22	9.57174e-21	60	7	2
SunY_2021|SRR10691958_k141_86198	Siphoviridae	Ruminococcaceae	-0.135443	-0.186239	-0.0846474	0.0001	0.0605	1.73135e-07	6.94148e-06	Control	0.000102993	5.83441e-05	1.76527	Control	1.23152e-11	6.47041e-11	48	7	2
SunY_2021|SRR10692537_k101_310476	Siphoviridae	multiple_family	-0.218989	-0.301108	-0.136871	0.5817	0	1.72547e-07	6.94148e-06	Control	0.00823711	0.0048129	1.71147	Control	2.65234e-39	3.38924e-36	318	70	11
YuJ_2017|DRR171580_k141_63998	unclassified	Ruminococcaceae	-0.207174	-0.284867	-0.129481	0.5332	0	1.72855e-07	6.94148e-06	Control	0.00049323	0.000371838	1.32646	Control	1.19155e-21	1.95227e-20	18	1	0
LiuR_2017|ERR1190695_k81_110244	unclassified	multiple_family	-0.147611	-0.202965	-0.0922562	0.126	0.1564	1.72722e-07	6.94148e-06	Control	0.00177292	0.00029726	5.96419	Control	4.50628e-10	1.94676e-09	98	11	2
WangX_2020|KD-003_k141_2258	Siphoviridae	Lachnospiraceae	0.26011	0.162537	0.357683	0.7044	0	1.74259e-07	6.9634e-06	Disease	0.000336554	0.000737592	2.1916	Disease	2.83507e-29	1.65415e-27	60	7	1
ZhuF_2020|ERR2855856_k141_147019	unclassified	multiple_family	-0.16557	-0.227673	-0.103468	0.2842	0.0386	1.73756e-07	6.9634e-06	Control	0.000914191	0.000719162	1.27119	Control	1.04648e-18	1.1871e-17	51	5	0
HanL_2021|HK0045_k141_164419	Siphoviridae	multiple_family	-0.14583	-0.200555	-0.0911054	0.1098	0.2522	1.76134e-07	7.02512e-06	Control	9.50857e-05	3.46948e-05	2.74063	Control	1.6826e-12	9.7041e-12	94	9	0
YeohYK_2021|SRR13077703_k141_1001	unclassified	Oscillospiraceae	0.178497	0.111511	0.245483	0.3782	0.016	1.76338e-07	7.02512e-06	Disease	0.000955121	0.00146833	1.53732	Disease	2.32882e-09	9.14102e-09	48	8	1
YeohYK_2021|SRR13077751_k141_4508	Siphoviridae	unassigned	0.164612	0.102826	0.226397	0.2618	0.089	1.77174e-07	7.05586e-06	Disease	0.000246548	0.000392668	1.59266	Disease	6.85854e-07	1.90266e-06	205	54	10
WanY_2021|SRR13327462_k141_84547	Siphoviridae	Lachnospiraceae	0.225029	0.140546	0.309512	0.6051	0	1.78378e-07	7.07734e-06	Disease	0.000112097	0.000240549	2.14589	Disease	4.9736e-17	4.67527e-16	35	5	0
XiaoL_2021|SRR14117168_k141_44944	unclassified	Lactobacillaceae	0.168499	0.105249	0.231748	0.308	0.0671	1.77569e-07	7.07734e-06	Disease	4.27044e-05	0.000713731	16.7133	Disease	1.14974e-11	6.07038e-11	106	17	1
ZengQ_2021|SRR9075334_k141_44874	Myoviridae	multiple_family	-0.278421	-0.382965	-0.173878	0.7432	0	1.79121e-07	7.09871e-06	Control	0.0470926	0.0362913	1.29763	Control	4.0989e-38	2.67765e-35	72	28	7
WengY_2019|SRR6504875_k141_20098	unclassified	unassigned	0.214336	0.133843	0.29483	0.5649	0	1.79948e-07	7.12916e-06	Disease	0.000336304	0.000808288	2.40344	Disease	1.07237e-23	2.32439e-22	20	4	0
SunY_2021|SRR10692668_k101_292484	Myoviridae	multiple_family	-0.1384	-0.190402	-0.0863984	0.035	0.2967	1.82475e-07	7.19909e-06	Control	0.000705583	0.000550052	1.28276	Control	5.59225e-18	5.81447e-17	87	13	3
ZuoT_2020|SRR10682059_k141_19453	Myoviridae	multiple_family	-0.190359	-0.261892	-0.118825	0.4518	0.0016	1.83156e-07	7.22003e-06	Control	0.00220292	0.00178972	1.23088	Control	3.06895e-13	1.92667e-12	61	14	3
ZhuJ_2018|WGC076514_k141_207244_1	Siphoviridae	unassigned	-0.183172	-0.252008	-0.114336	0.4088	0.0023	1.83357e-07	7.22003e-06	Control	0.000358292	0.000248445	1.44214	Control	2.23507e-17	2.18206e-16	107	9	0
QinN_2014|LD-89_k81_12608	Siphoviridae	unassigned	0.177622	0.110858	0.244386	0.3648	0.0318	1.84425e-07	7.25017e-06	Disease	8.91722e-05	0.000596378	6.68794	Disease	1.28954e-21	2.10732e-20	31	4	1
WangX_2020|CON-057_k141_1713	Siphoviridae	unassigned	-0.2369	-0.32596	-0.14784	0.6448	0	1.85277e-07	7.28022e-06	Control	0.000835739	0.000686366	1.21763	Control	1.18468e-25	3.43971e-24	43	2	1
LiR_2021|D983356_k81_95225	Siphoviridae	multiple_family	-0.230924	-0.317763	-0.144085	0.6259	0	1.86828e-07	7.33073e-06	Control	0.000670941	0.000474562	1.41381	Control	2.08995e-31	1.95587e-29	111	6	1
YunK_2020|SRR10680413_k141_133818	unclassified	unassigned	0.185882	0.115983	0.255782	0.4265	0.0031	1.86702e-07	7.33073e-06	Disease	0.000124824	0.000371538	2.9765	Disease	5.25865e-09	1.97862e-08	43	2	0
SunY_2021|SRR10692819_k101_54554	Siphoviridae	unassigned	-0.225957	-0.310941	-0.140973	0.6097	0	1.8764e-07	7.36054e-06	Control	0.000398371	0.00023023	1.73032	Control	1.2026e-29	7.61033e-28	34	10	1
ChenB_2020|SRR8898613_k141_28949_1	Myoviridae	unassigned	-0.291283	-0.400909	-0.181657	0.767	0	1.91149e-07	7.4212e-06	Control	0.00271818	0.00204089	1.33186	Control	2.32804e-33	3.2807e-31	82	11	1
ZhangY_2020|R1622_k81_84097_1	Siphoviridae	unassigned	-0.138311	-0.190364	-0.0862581	0.0362	0.2203	1.91033e-07	7.4212e-06	Control	0.000113288	6.41053e-05	1.76721	Control	2.85005e-12	1.6081e-11	48	7	1
LiuA_2021|SRR14263181_k141_110475_1	Siphoviridae	Ruminococcaceae	-0.19121	-0.263175	-0.119246	0.4575	0.0009	1.9127e-07	7.4212e-06	Control	0.000298356	0.000170788	1.74693	Control	1.07285e-21	1.76769e-20	59	7	2
YeohYK_2021|SRR13077687_k141_50403	unclassified	Bacteroidaceae	0.156343	0.0974949	0.21519	0.2124	0.1197	1.91811e-07	7.44121e-06	Disease	0.0434586	0.0660611	1.52009	Disease	1.9672e-08	6.82265e-08	79	13	0
QiX_2019|SRR8849269_k241_98179_1	Siphoviridae	unassigned	-0.146786	-0.20205	-0.0915221	0.1163	0.0641	1.93104e-07	7.44238e-06	Control	0.000121454	6.04684e-05	2.00855	Control	4.11998e-08	1.35968e-07	157	23	10
YunK_2020|SRR10680855_k141_313150_1	Siphoviridae	unassigned	-0.176537	-0.242998	-0.110076	0.3687	0.0145	1.92781e-07	7.44238e-06	Control	0.000463786	0.000347656	1.33404	Control	4.44171e-16	3.77523e-15	126	21	6
SunY_2021|SRR10692617_k101_52197_1	Siphoviridae	Fusobacteriaceae	0.170744	0.106467	0.235022	0.3276	0.0172	1.92579e-07	7.44238e-06	Disease	0.000140102	0.000443659	3.16667	Disease	1.76924e-15	1.42263e-14	72	3	0
WengY_2019|SRR6504905_k141_5596	unclassified	Bacteroidaceae	0.134823	0.0840648	0.185582	0	0.8771	1.92953e-07	7.44238e-06	Disease	0.0297522	0.0420155	1.41218	Disease	1.0196e-06	2.75971e-06	108	38	6
SunY_2021|SRR10692132_k101_310435_1	Siphoviridae	Ruminococcaceae	-0.169043	-0.232694	-0.105391	0.3155	0.0165	1.93821e-07	7.46219e-06	Control	0.000362552	0.000251097	1.44387	Control	8.43915e-15	6.27126e-14	50	10	0
YangY_2021|SRR16124326_k141_100956_1	Siphoviridae	Lachnospiraceae	0.246758	0.15383	0.339686	0.6739	0	1.94601e-07	7.49127e-06	Disease	0.000899373	0.00191476	2.129	Disease	5.0863e-12	2.79996e-11	35	3	0
YuJ_2017|DRR127559_k141_57331_1	Siphoviridae	unassigned	-0.198322	-0.273039	-0.123606	0.4961	0.0004	1.96748e-07	7.55864e-06	Control	0.000112279	6.33435e-05	1.77255	Control	1.13467e-16	1.02468e-15	41	4	0
YunK_2020|SRR10680458_k141_71899_1	unclassified	unassigned	-0.199392	-0.27454	-0.124244	0.5015	0.0002	1.9884e-07	7.59739e-06	Control	0.00258029	0.001209	2.13423	Control	1.97945e-20	2.77137e-19	49	9	0
LiR_2021|F287735_k81_5655_1	Siphoviridae	multiple_family	-0.23583	-0.324745	-0.146914	0.6432	0	2.01009e-07	7.65471e-06	Control	0.00455303	0.00354287	1.28513	Control	2.34413e-31	2.15695e-29	79	13	2
ChenB_2020|SRR8898644_k141_46332_1	Siphoviridae	unassigned	-0.230826	-0.317902	-0.143749	0.6285	0	2.04113e-07	7.74973e-06	Control	0.000942263	0.000585869	1.60832	Control	1.70076e-27	6.7418e-26	61	10	1
QiX_2019|SRR8849288_k241_140360	Siphoviridae	unassigned	-0.211606	-0.291442	-0.13177	0.5573	0	2.0481e-07	7.75891e-06	Control	0.0471875	0.0381103	1.23818	Control	5.58418e-39	5.90614e-36	304	92	16
WengY_2019|SRR6504882_k141_978031	unclassified	unassigned	0.17143	0.106755	0.236105	0.2209	0.018	2.04548e-07	7.75891e-06	Disease	8.33459e-05	0.000623259	7.47798	Disease	5.17677e-08	1.68218e-07	23	1	0
XiaoL_2021|SRR14117018_k141_9435	Podoviridae	multiple_family	0.162276	0.101035	0.223518	0.2656	0.035	2.06386e-07	7.77758e-06	Disease	6.20262e-05	0.000146338	2.3593	Disease	9.29717e-09	3.37667e-08	29	5	0
SunY_2021|SRR10692248_k101_185589	unclassified	multiple_family	-0.209419	-0.288451	-0.130386	0.5485	0	2.06415e-07	7.77758e-06	Control	0.0259769	0.01491	1.74225	Control	5.38246e-32	5.81476e-30	167	60	11
SunY_2021|SRR10692454_k101_130786	unclassified	unassigned	0.240551	0.149766	0.331337	0.6581	0	2.06656e-07	7.80573e-06	Disease	0.000192379	0.000449248	2.33522	Disease	3.70902e-23	7.51177e-22	11	2	0
LuW_2018|SRR5818496_k141_21371_1	Siphoviridae	unassigned	-0.197107	-0.271537	-0.122676	0.4919	0.0002	2.09854e-07	7.82275e-06	Control	0.0121675	0.00996181	1.22141	Control	7.91554e-21	1.16374e-19	104	11	2
YunK_2020|SRR10680557_k141_89339	Siphoviridae	Ruminococcaceae	-0.256542	-0.353421	-0.159664	0.7006	0	2.10133e-07	7.82275e-06	Control	0.000589483	0.000357034	1.65105	Control	1.36939e-37	7.50931e-35	33	9	2
ChenB_2020|SRR8898546_k141_7825_1	unclassified	unassigned	-0.148734	-0.204901	-0.0925669	0.1468	0.1252	2.1017e-07	7.82275e-06	Control	0.000166981	9.48094e-05	1.76123	Control	4.27807e-11	2.10942e-10	55	6	0
WangX_2020|KD-015_k141_2541	unclassified	Ruminococcaceae	-0.244539	-0.336888	-0.152191	0.6698	0	2.10316e-07	7.82275e-06	Control	0.00172776	0.00118408	1.45916	Control	4.91984e-29	2.71618e-27	19	7	1
ZhongH_2019|SD320500229_k81_36429	unclassified	Oscillospiraceae	0.177641	0.11056	0.244722	0.38	0.0169	2.09937e-07	7.82275e-06	Disease	0.000561147	0.000853379	1.52078	Disease	4.41948e-08	1.45181e-07	28	3	0
ZengQ_2021|SRR9037826_k141_11239	unclassified	multiple_family	-0.273974	-0.377402	-0.170545	0.7377	0	2.08299e-07	7.82275e-06	Control	0.000827239	0.000600289	1.37807	Control	3.8625e-37	1.82281e-34	21	2	0
ZhangS_2021|SRR11649929_k141_286353_1	unclassified	multiple_family	-0.165322	-0.227744	-0.1029	0.2907	0.0372	2.09284e-07	7.82275e-06	Control	0.000209138	0.00014955	1.39845	Control	3.73075e-19	4.41885e-18	53	8	0
SunY_2021|SRR10691975_k141_153098	Siphoviridae	unassigned	-0.241219	-0.332334	-0.150104	0.6609	0	2.11623e-07	7.87814e-06	Control	0.00447727	0.00367317	1.21891	Control	4.25308e-29	2.38054e-27	72	9	1
XiaoL_2021|SRR14117016_k141_1592546	unclassified	unassigned	0.167968	0.104517	0.231419	0.2082	0.0169	2.12092e-07	7.87814e-06	Disease	3.3296e-05	0.000214828	6.45206	Disease	2.04378e-09	8.06307e-09	6	0	0
SunY_2021|SRR10692223_k101_135887	Myoviridae	Ruminococcaceae	-0.293134	-0.403889	-0.18238	0.7718	0	2.13195e-07	7.90573e-06	Control	0.00264309	0.00202788	1.30338	Control	2.74744e-34	5.48125e-32	55	8	3
HanL_2021|K0118_k141_135896_1	Siphoviridae	Lachnospiraceae	-0.238783	-0.329038	-0.148529	0.6542	0	2.15523e-07	7.9881e-06	Control	0.00123461	0.000878964	1.40462	Control	3.04876e-29	1.75647e-27	88	18	2
ZhongH_2019|SD320500373_k81_31700_1	unclassified	Oscillospiraceae	-0.228959	-0.315509	-0.142409	0.6238	0	2.16177e-07	7.9881e-06	Control	0.00096708	0.000711836	1.35857	Control	1.37528e-26	4.73286e-25	17	3	0
XiaoL_2021|SRR14117251_k101_119567	Siphoviridae	Monoglobales_unknown	0.138559	0.0861782	0.19094	0.0462	0.6367	2.16537e-07	8.00579e-06	Disease	2.65077e-05	6.39123e-05	2.41108	Disease	4.14149e-05	8.95667e-05	61	7	0
SunY_2021|SRR10692473_k101_124971	unclassified	unassigned	-0.245114	-0.337777	-0.152452	0.6721	0	2.16525e-07	8.00579e-06	Control	0.000147101	0.000109042	1.34903	Control	6.72957e-24	1.49261e-22	11	1	0
YuJ_2017|DRR171478_k141_60834	unclassified	multiple_family	0.221182	0.13755	0.304814	0.597	0	2.17716e-07	8.03303e-06	Disease	0.000148596	0.000396074	2.66543	Disease	4.15518e-18	4.39254e-17	7	1	0
WangX_2020|KD-056_k141_751_1	Siphoviridae	unassigned	0.174758	0.108667	0.24085	0.3622	0.0209	2.18926e-07	8.05054e-06	Disease	7.50141e-05	0.000196779	2.62322	Disease	2.21094e-13	1.40855e-12	58	6	1
ZhangX_2015|SAMEA2737871_ctg_376	Siphoviridae	unassigned	-0.160926	-0.221782	-0.100069	0.2577	0.0647	2.18551e-07	8.05054e-06	Control	0.000126405	6.30411e-05	2.00512	Control	1.01747e-17	1.02922e-16	49	10	0
ZengQ_2021|SRR9075232_k141_26017_1	Myoviridae	multiple_family	-0.218591	-0.301272	-0.13591	0.5879	0	2.19812e-07	8.07763e-06	Control	0.00224397	0.00175974	1.27517	Control	3.07371e-28	1.45873e-26	63	11	2
ZhangX_2015|SAMEA2737859_ctg_649_1	Siphoviridae	unassigned	-0.157642	-0.21728	-0.0980031	0.2305	0.0844	2.20999e-07	8.09498e-06	Control	8.62476e-05	5.0114e-05	1.72103	Control	4.70728e-11	2.30543e-10	47	7	2
QiX_2019|SRR8849233_k241_28617_1	Siphoviridae	unassigned	-0.161756	-0.222965	-0.100546	0.2648	0.0273	2.22462e-07	8.11225e-06	Control	0.000402246	0.000205105	1.96117	Control	7.99199e-19	9.16149e-18	50	9	4
ZuoK_2019|ERR2759402_k141_130535_1	Siphoviridae	Ruminococcaceae	-0.203405	-0.280367	-0.126443	0.5245	0.0001	2.21854e-07	8.11225e-06	Control	0.000327364	0.000163049	2.00776	Control	1.48141e-23	3.14821e-22	33	6	2
WangX_2020|KD-122_k141_37	Siphoviridae	unassigned	-0.145944	-0.201178	-0.0907113	0.1229	0.2019	2.23218e-07	8.11979e-06	Control	0.000168155	0.00011212	1.49978	Control	1.12462e-10	5.19625e-10	84	9	0
YeZ_2020|SRR5106300_k141_37485_1	unclassified	multiple_family	-0.256203	-0.353157	-0.159249	0.7009	0	2.22784e-07	8.11979e-06	Control	0.012018	0.00977068	1.23001	Control	1.06041e-26	3.71e-25	20	5	1
SunY_2021|SRR10692840_k101_206434_1	Siphoviridae	Lachnospiraceae	-0.176692	-0.243587	-0.109796	0.3762	0.0071	2.25635e-07	8.20955e-06	Control	0.000114289	5.76583e-05	1.98217	Control	3.97362e-11	1.96579e-10	32	3	0
ZhangY_2020|R0628_k81_144686	Siphoviridae	unassigned	0.197761	0.122867	0.272655	0.4982	0.0002	2.27445e-07	8.23613e-06	Disease	9.37474e-05	0.000243825	2.60087	Disease	9.37806e-15	6.93948e-14	56	7	1
WangX_2020|CON-001_k141_1835	Siphoviridae	unassigned	-0.276241	-0.380866	-0.171616	0.744	0	2.2805e-07	8.2529e-06	Control	0.00664901	0.0051705	1.28595	Control	2.39846e-25	6.61293e-24	54	10	2
YuJ_2017|DRR127713_k141_46317_1	Siphoviridae	multiple_family	0.162993	0.101265	0.224721	0.2763	0.0621	2.27548e-07	8.2529e-06	Disease	0.000417717	0.00112446	2.69192	Disease	1.97817e-16	1.75198e-15	73	6	0
LiuP_2021|SRR13336857_k141_51839	Microviridae	unassigned	0.161064	0.10005	0.222078	0.2611	0.0706	2.29281e-07	8.27933e-06	Disease	5.0389e-05	6.93721e-05	1.37673	Disease	1.26809e-09	5.15167e-09	11	1	0
ZhuJ_2018|WGC076497_k141_125487	Myoviridae	unassigned	-0.229102	-0.315913	-0.142292	0.6263	0	2.30924e-07	8.33202e-06	Control	0.000546257	0.000361794	1.50986	Control	9.347e-18	9.47189e-17	48	7	2
WengY_2019|SRR6504867_k141_1357743	unclassified	unassigned	0.176951	0.109898	0.244005	0.2758	0.0114	2.31288e-07	8.33202e-06	Disease	4.27283e-05	0.000319197	7.47039	Disease	7.08198e-10	2.97618e-09	12	0	0
ChenB_2020|SRR8898460_k141_63782_1	Siphoviridae	multiple_family	-0.260238	-0.358864	-0.161612	0.7112	0	2.32074e-07	8.35826e-06	Control	0.00351615	0.002724	1.2908	Control	5.34855e-32	5.80277e-30	212	23	10
YunK_2020|SRR10680496_k141_42379	Siphoviridae	multiple_family	-0.253217	-0.349213	-0.157222	0.695	0	2.34116e-07	8.41057e-06	Control	0.00133845	0.000969563	1.38047	Control	5.27742e-36	1.706e-33	56	11	2
ZhuF_2020|ERR2855955_k141_86599_1	Siphoviridae	multiple_family	-0.190133	-0.262208	-0.118059	0.4588	0.0005	2.33586e-07	8.41057e-06	Control	0.000208321	0.00013976	1.49057	Control	7.54624e-24	1.66485e-22	107	6	2
SunY_2021|SRR10692308_k101_127067_1	Myoviridae	unassigned	-0.162399	-0.223973	-0.100825	0.273	0.0225	2.34948e-07	8.41695e-06	Control	0.000195856	0.000134523	1.45593	Control	3.61434e-16	3.09782e-15	52	4	0
ZuoT_2020|SRR10682009_k141_8173	Myoviridae	Lachnospiraceae	0.207889	0.12905	0.286727	0.5467	0	2.36323e-07	8.43308e-06	Disease	0.000342107	0.000680321	1.98862	Disease	2.58841e-11	1.31383e-10	58	4	0
JinH_2021|SRR3993055_k141_65948	unclassified	unassigned	-0.172739	-0.238248	-0.10723	0.3512	0.0162	2.36407e-07	8.43308e-06	Control	0.000387617	0.000292267	1.32624	Control	2.53441e-17	2.45056e-16	40	5	0
ZhuF_2020|ERR2855860_k141_18547_1	Myoviridae	Lachnospiraceae	-0.133844	-0.184616	-0.0830715	0	0.6033	2.38176e-07	8.47495e-06	Control	0.00014041	4.5325e-05	3.09786	Control	1.76816e-08	6.17318e-08	56	10	2
ZhuF_2020|ERR2855823_k141_53355	Siphoviridae	unassigned	-0.238981	-0.329657	-0.148305	0.6575	0	2.39672e-07	8.5067e-06	Control	0.000446181	0.000354927	1.25711	Control	4.12737e-24	9.4888e-23	67	8	1
LiuR_2017|ERR1190638_k81_99756	Siphoviridae	Lachnospiraceae	-0.266019	-0.366956	-0.165081	0.7241	0	2.39877e-07	8.5067e-06	Control	0.000595958	0.000430544	1.3842	Control	1.7255e-33	2.50483e-31	52	8	1
WengY_2019|SRR6504867_k141_517355	unclassified	unassigned	0.162221	0.10067	0.223773	0.1578	0.0402	2.39711e-07	8.5067e-06	Disease	3.6631e-05	0.000277439	7.57387	Disease	1.33576e-07	4.1082e-07	13	0	0
LiuA_2021|SRR14263118_k141_65269	unclassified	multiple_family	-0.248873	-0.343307	-0.154439	0.6845	0	2.40047e-07	8.5067e-06	Control	0.00179617	0.00139986	1.28311	Control	5.76375e-27	2.10731e-25	21	5	1
ChenB_2020|SRR8898499_k141_163243	Siphoviridae	multiple_family	-0.250886	-0.346103	-0.155669	0.6899	0	2.4135e-07	8.52246e-06	Control	0.000495911	0.000315511	1.57177	Control	9.9417e-38	5.98252e-35	70	8	1
WangX_2020|KD-036_k141_674	Siphoviridae	unassigned	-0.206815	-0.285319	-0.128311	0.5429	0.0001	2.42441e-07	8.53815e-06	Control	0.000323135	0.000224863	1.43703	Control	5.79245e-27	2.11576e-25	60	5	1
GaoR_2021|SRR8506100_k101_211905	Myoviridae	Ruminococcaceae	-0.251779	-0.347372	-0.156185	0.6923	0	2.44034e-07	8.54975e-06	Control	0.00711344	0.00508426	1.39911	Control	4.2507e-31	3.67475e-29	29	13	3
YanQ_2017|H24_k141_104701	Siphoviridae	Oscillospiraceae	-0.205503	-0.283514	-0.127493	0.5368	0	2.42801e-07	8.54975e-06	Control	0.000238611	0.000172858	1.38038	Control	1.10052e-20	1.58668e-19	71	6	1
HanL_2021|C0069_k141_1220	Siphoviridae	multiple_family	0.156867	0.0973062	0.216429	0.2291	0.1639	2.44334e-07	8.54975e-06	Disease	5.13424e-05	0.000160782	3.13156	Disease	4.80372e-12	2.64993e-11	62	6	1
MaoL_2021|SRR10983089_k141_31186_1	Siphoviridae	Lachnospiraceae	-0.218436	-0.301359	-0.135513	0.5905	0	2.43106e-07	8.54975e-06	Control	0.0044694	0.00268567	1.66416	Control	1.32398e-25	3.79732e-24	137	34	9
WengY_2019|SRR6504867_k141_1359502	unclassified	unassigned	0.143578	0.0890685	0.198087	0	0.05	2.43586e-07	8.54975e-06	Disease	3.57995e-05	0.000219853	6.14124	Disease	2.9124e-06	7.41634e-06	17	1	0
HuangR_2020|ERR2843650_k141_5071	Siphoviridae	Ruminococcaceae	-0.216604	-0.298891	-0.134318	0.5836	0	2.47935e-07	8.67011e-06	Control	0.000738137	0.00053853	1.37065	Control	1.50493e-33	2.25699e-31	74	15	2
ZengQ_2021|SRR9098963_k141_96220_1	Siphoviridae	Lachnospiraceae	0.149985	0.093006	0.206964	0.1679	0.3742	2.48033e-07	8.67011e-06	Disease	7.04307e-05	0.000173748	2.46693	Disease	5.84545e-09	2.1853e-08	42	7	0
ZhongH_2019|SD320500397_k81_245922	Siphoviridae	Lachnospiraceae	-0.185828	-0.256445	-0.11521	0.4376	0.0017	2.50186e-07	8.73009e-06	Control	0.000318264	0.000208736	1.52472	Control	2.31024e-20	3.19682e-19	55	7	1
LiJ_2017|ERR1398114_k121_58891	Myoviridae	multiple_family	-0.257313	-0.355107	-0.159519	0.706	0	2.50955e-07	8.75505e-06	Control	0.00161784	0.00121517	1.33138	Control	1.30343e-33	1.98081e-31	99	8	2
ZhangS_2021|SRR11649975_k141_39108_1	Myoviridae	multiple_family	0.214963	0.133228	0.296698	0.5783	0	2.54014e-07	8.8396e-06	Disease	5.14276e-05	0.000171984	3.34419	Disease	3.89513e-15	3.02223e-14	50	5	0
YeZ_2018|SRR6517782_k141_189764	unclassified	multiple_family	-0.133466	-0.18423	-0.0827016	0	0.7833	2.56329e-07	8.88905e-06	Control	7.42702e-05	5.46249e-05	1.35964	Control	1.98663e-07	5.94367e-07	64	8	3
SunY_2021|SRR10692433_k101_126506	Siphoviridae	unassigned	0.163265	0.101149	0.22538	0.2841	0.0298	2.58311e-07	8.94837e-06	Disease	0.000203641	0.00053961	2.64981	Disease	5.63843e-12	3.08481e-11	80	7	1
ChenB_2020|SRR8898688_k141_300750	Myoviridae	multiple_family	-0.243045	-0.33559	-0.150501	0.6713	0	2.64193e-07	9.13583e-06	Control	0.00340309	0.00258792	1.31499	Control	8.10693e-27	2.90136e-25	89	15	2
ChenB_2020|SRR8898644_k141_25112_1	Myoviridae	unassigned	-0.250522	-0.345941	-0.155102	0.6914	0	2.66355e-07	9.19467e-06	Control	0.000195447	0.000136954	1.4271	Control	3.00526e-19	3.59922e-18	63	13	1
JinH_2021|SRR3993034_k141_408988	unclassified	Lachnospiraceae	-0.180372	-0.249084	-0.11166	0.4066	0.0015	2.67552e-07	9.25339e-06	Control	0.000225753	0.000186254	1.21208	Control	5.04402e-21	7.53912e-20	13	0	0
XiaoL_2021|SRR14117238_k101_2197503	unclassified	unassigned	0.169309	0.104803	0.233815	0.1579	0.0442	2.68517e-07	9.27748e-06	Disease	4.62588e-05	0.000256497	5.54483	Disease	2.2674e-08	7.79131e-08	9	0	0
WangX_2020|CON-017_k141_423_1	Siphoviridae	unassigned	-0.219141	-0.302676	-0.135606	0.5961	0	2.72313e-07	9.37042e-06	Control	0.00193161	0.00120844	1.59842	Control	7.51481e-23	1.46362e-21	92	24	3
LiuP_2021|SRR13336909_k141_105466_1	Siphoviridae	unassigned	-0.138885	-0.191836	-0.0859347	0.0617	0.2579	2.73529e-07	9.42873e-06	Control	0.000952988	0.00075064	1.26957	Control	1.61373e-24	3.88819e-23	99	5	0
WanY_2021|SRR13327526_k141_72390_1	unclassified	unassigned	0.133576	0.0826224	0.18453	0.0051	0.4409	2.7757e-07	9.55567e-06	Disease	0.00072638	0.00125286	1.72481	Disease	0.00105949	0.0018701	80	9	4
ZuoK_2019|ERR2759397_k141_94527_1	Siphoviridae	multiple_family	-0.259475	-0.35847	-0.16048	0.7135	0	2.78815e-07	9.57931e-06	Control	0.0251149	0.0183802	1.36641	Control	6.60997e-36	2.09169e-33	315	61	16
SunY_2021|SRR10692087_k101_8334	Myoviridae	Lachnospiraceae	-0.229709	-0.317359	-0.142058	0.6337	0	2.79827e-07	9.58149e-06	Control	0.000457308	0.000357693	1.27849	Control	1.76563e-26	5.95725e-25	67	7	0
WangQ_2021|SRR8845562_k81_40609_1	Siphoviridae	multiple_family	-0.23791	-0.328688	-0.147132	0.6582	0	2.7969e-07	9.58149e-06	Control	0.00172251	0.00113907	1.51221	Control	5.82692e-27	2.12785e-25	259	33	12
ZhuQ_2021|SRR12000197_k141_27885	Siphoviridae	multiple_family	-0.252232	-0.348473	-0.15599	0.6965	0	2.79566e-07	9.58149e-06	Control	0.000838695	0.000677032	1.23878	Control	2.98958e-32	3.47644e-30	62	17	3
WenC_2017|SRR5279235_k141_7946	unclassified	Ruminococcaceae	-0.291526	-0.402774	-0.180278	0.7737	0	2.80525e-07	9.60501e-06	Control	0.0471697	0.0362966	1.29956	Control	2.41031e-35	6.16458e-33	38	11	5
LiuA_2021|SRR14263102_k141_45411	unclassified	Ruminococcaceae	0.256771	0.15875	0.354793	0.7072	0	2.83322e-07	9.64116e-06	Disease	0.000264683	0.000607136	2.29382	Disease	3.03548e-30	2.22704e-28	14	1	0
WangX_2020|KD-046_k141_1698	unclassified	multiple_family	-0.21812	-0.30138	-0.134859	0.5932	0	2.82798e-07	9.64116e-06	Control	0.00881495	0.00728338	1.21028	Control	1.54422e-23	3.2713e-22	39	9	0
LuW_2018|SRR5818507_k141_11845_1	Siphoviridae	Lachnospiraceae	0.245675	0.151882	0.339469	0.68	0	2.84e-07	9.6645e-06	Disease	0.000107245	0.000258117	2.4068	Disease	2.37022e-22	4.28681e-21	64	9	1
YuJ_2017|DRR171481_k141_69757_1	Siphoviridae	Lachnospiraceae	0.264426	0.163466	0.365387	0.7247	0	2.84627e-07	9.68779e-06	Disease	0.000164574	0.000422682	2.56834	Disease	1.36504e-13	8.93966e-13	61	8	1
WangX_2020|CON-029_k141_2158_1	Myoviridae	multiple_family	-0.260753	-0.360327	-0.16118	0.7169	0	2.85854e-07	9.7003e-06	Control	0.0151761	0.0113739	1.33429	Control	6.31494e-30	4.26357e-28	107	12	3
ZhuQ_2021|SRR11992793_k141_687_1	Podoviridae	multiple_family	0.185486	0.114646	0.256327	0.4409	0.0029	2.86789e-07	9.71275e-06	Disease	0.000160666	0.000965344	6.00839	Disease	3.48572e-13	2.17558e-12	65	13	0
LiuP_2021|SRR13336896_k141_43170	Siphoviridae	Ruminococcaceae	-0.206736	-0.285694	-0.127777	0.5482	0	2.87072e-07	9.71275e-06	Control	0.00019789	0.000140327	1.4102	Control	3.02322e-24	7.04399e-23	44	16	2
WenC_2017|SRR5279233_k141_62375_1	Siphoviridae	unassigned	-0.173963	-0.240411	-0.107515	0.368	0.0068	2.87833e-07	9.72515e-06	Control	0.000317422	0.000175835	1.80523	Control	8.86629e-19	1.00914e-17	68	8	0
ZhangX_2015|SAMEA2737847_ctg_1074	unclassified	multiple_family	-0.286608	-0.396084	-0.177132	0.7662	0	2.87922e-07	9.72515e-06	Control	0.0121986	0.0092846	1.31385	Control	2.23174e-30	1.68596e-28	34	9	1
ZhangY_2020|R0114_k81_102500	unclassified	multiple_family	0.160441	0.0991409	0.221742	0.2675	0.0891	2.90048e-07	9.78192e-06	Disease	2.66525e-05	7.73969e-05	2.90393	Disease	6.53639e-09	2.42974e-08	46	5	1
ZhangY_2020|R0116_k81_182872_1	Siphoviridae	multiple_family	-0.269472	-0.372472	-0.166471	0.7358	0	2.93311e-07	9.85064e-06	Control	0.00190685	0.00155126	1.22923	Control	2.25511e-27	8.7811e-26	93	13	1
HuangR_2020|ERR2843544_k141_66931	Siphoviridae	unassigned	-0.20449	-0.282656	-0.126323	0.5388	0	2.93753e-07	9.86266e-06	Control	0.00140889	0.00106991	1.31683	Control	1.68167e-22	3.11023e-21	29	9	0
LiuR_2017|ERR1190660_k81_75119	Siphoviridae	multiple_family	-0.152937	-0.211399	-0.0944747	0.2035	0.1054	2.93978e-07	9.86266e-06	Control	0.000344609	0.000104792	3.2885	Control	6.6861e-17	6.20766e-16	240	28	9
SunY_2021|SRR10692522_k101_39089	Myoviridae	multiple_family	-0.259627	-0.358902	-0.160351	0.7151	0	2.96379e-07	9.90809e-06	Control	0.000499926	0.000381903	1.30904	Control	6.06846e-34	1.05863e-31	67	14	2
ChenB_2020|SRR8898670_k141_61046	unclassified	Ruminococcaceae	-0.24286	-0.335745	-0.149975	0.6738	0	2.98192e-07	9.96417e-06	Control	0.0521366	0.043123	1.20902	Control	3.20424e-26	1.03612e-24	76	25	4
GaoR_2021|SRR8506069_k101_44939	Myoviridae	Lachnospiraceae	0.226184	0.139648	0.312719	0.6239	0	3.00868e-07	1.00426e-05	Disease	0.000383815	0.000934345	2.43436	Disease	3.29291e-09	1.26899e-08	71	8	1
YunK_2020|SRR10680835_k141_27118_1	unclassified	Lachnospiraceae	-0.253655	-0.35071	-0.1566	0.7013	0	3.01674e-07	1.00541e-05	Control	0.00157259	0.00113104	1.39038	Control	3.93871e-36	1.3692e-33	53	6	0
LiR_2021|F286882_k81_139800_1	Siphoviridae	unassigned	-0.206455	-0.285463	-0.127446	0.5489	0	3.03075e-07	1.00656e-05	Control	0.000704263	0.000579937	1.21438	Control	4.43505e-18	4.67372e-17	35	6	0
WangX_2020|KD-121_k141_3235_1	Siphoviridae	multiple_family	0.16266	0.100412	0.224908	0.2873	0.0589	3.03014e-07	1.00656e-05	Disease	6.24617e-05	0.000242475	3.88197	Disease	5.52348e-14	3.74776e-13	84	7	3
ZhangX_2015|SAMEA2737689_ctg_286_1	Siphoviridae	CAG-74	-0.215192	-0.297559	-0.132825	0.5845	0	3.0457e-07	1.01101e-05	Control	0.00234984	0.00162847	1.44298	Control	1.6469e-24	3.97541e-23	69	11	3
YuJ_2017|DRR127478_k141_37582_1	unclassified	multiple_family	0.198669	0.122621	0.274716	0.5132	0.0001	3.05128e-07	1.01101e-05	Disease	0.00135198	0.0027145	2.00779	Disease	2.67601e-15	2.10984e-14	30	3	0
ZhuQ_2021|SRR11973592_k141_57443_1	Myoviridae	unassigned	-0.210901	-0.291649	-0.130153	0.5677	0	3.06991e-07	1.01436e-05	Control	0.000435768	0.000343503	1.2686	Control	1.9847e-23	4.14006e-22	73	11	3
ZhuQ_2021|SRR12000192_k141_34908_1	Siphoviridae	multiple_family	-0.192574	-0.266307	-0.118841	0.4828	0.0004	3.07167e-07	1.01436e-05	Control	0.000520863	0.000368572	1.41319	Control	1.20014e-20	1.72605e-19	67	8	1
ZhangX_2015|SAMEA2737692_ctg_289_1	Siphoviridae	Lachnospiraceae	0.167807	0.103549	0.232065	0.3279	0.05	3.08176e-07	1.01547e-05	Disease	0.00011383	0.000203833	1.79067	Disease	1.24248e-10	5.72358e-10	75	6	2
ChenB_2020|SRR8898722_k141_121894_1	unclassified	multiple_family	-0.195258	-0.270027	-0.120489	0.4968	0.0003	3.08111e-07	1.01547e-05	Control	0.000496763	0.000327631	1.51623	Control	1.02078e-21	1.6869e-20	76	8	4
ZhuF_2020|ERR2855812_k141_65397_1	Siphoviridae	unassigned	0.205863	0.127027	0.2847	0.5467	0	3.0882e-07	1.01659e-05	Disease	0.00188245	0.00376311	1.99905	Disease	1.21138e-13	7.93271e-13	55	14	2
SunY_2021|SRR10692324_k101_125725	unclassified	unassigned	-0.175937	-0.24331	-0.108563	0.3843	0.0042	3.08541e-07	1.01659e-05	Control	0.000199918	0.000162521	1.23011	Control	1.35961e-16	1.22241e-15	17	1	0
LiS_2021a|P046_k141_16826	unclassified	Bacteroidaceae	0.168503	0.103965	0.233042	0.3325	0.0038	3.10038e-07	1.01878e-05	Disease	0.0023243	0.0034358	1.47821	Disease	0.00373686	0.00607047	52	11	0
YanQ_2017|D21_k141_68601	unclassified	Lactobacillaceae	0.188646	0.116382	0.260909	0.4623	0.0011	3.11197e-07	1.02098e-05	Disease	0.000333865	0.00511112	15.3089	Disease	7.79181e-20	1.0068e-18	86	19	1
YeohYK_2021|SRR13077834_k141_288257	Siphoviridae	Ruminococcaceae	-0.132567	-0.183357	-0.0817778	0.0001	0.2762	3.12485e-07	1.02317e-05	Control	0.00124138	0.00033554	3.69966	Control	2.3984e-11	1.22311e-10	57	9	0
LiS_2021a|P042_k141_38991	Siphoviridae	unassigned	0.195586	0.120628	0.270544	0.4992	0.0002	3.15278e-07	1.02861e-05	Disease	5.8095e-05	0.000139484	2.40096	Disease	4.0359e-17	3.84282e-16	46	5	0
SunY_2021|SRR10692855_k101_57934	Siphoviridae	multiple_family	0.191295	0.117986	0.264604	0.477	0.0006	3.1477e-07	1.02861e-05	Disease	0.0103397	0.0189942	1.83702	Disease	3.44892e-11	1.71884e-10	134	23	3
YeZ_2018|SRR8675887_k141_14340_1	Siphoviridae	multiple_family	-0.152734	-0.211267	-0.0942005	0.205	0.1256	3.15013e-07	1.02861e-05	Control	0.000706839	9.60661e-05	7.35783	Control	5.26085e-13	3.20539e-12	98	6	2
YuJ_2017|DRR127515_k141_245791_1	Myoviridae	multiple_family	-0.167962	-0.232349	-0.103575	0.3296	0.0115	3.1737e-07	1.02966e-05	Control	0.000691195	0.000572647	1.20702	Control	5.18044e-20	6.8446e-19	84	14	2
YunK_2020|SRR10680681_k141_3844	Siphoviridae	Ruminococcaceae	-0.14601	-0.201976	-0.0900433	0.1415	0.0519	3.16554e-07	1.02966e-05	Control	0.000361016	0.00019526	1.8489	Control	7.88302e-18	8.04646e-17	52	7	0
WangX_2020|CON-061_k141_2311	Siphoviridae	multiple_family	-0.192148	-0.265807	-0.118489	0.4816	0.0003	3.17448e-07	1.02966e-05	Control	0.000217383	0.000119299	1.82217	Control	4.28219e-21	6.48763e-20	103	7	1
ZhangX_2015|SAMEA2737691_ctg_501	Siphoviridae	multiple_family	-0.18178	-0.251457	-0.112102	0.4223	0.0006	3.1663e-07	1.02966e-05	Control	0.000765631	0.000451743	1.69484	Control	2.42428e-18	2.62387e-17	75	7	1
WenC_2017|SRR5279236_k141_4156	unclassified	unassigned	-0.180713	-0.249981	-0.111446	0.4156	0.001	3.16482e-07	1.02966e-05	Control	0.000354168	0.000276872	1.27918	Control	2.73124e-21	4.2472e-20	32	5	1
YuJ_2017|DRR171887_k141_161042	unclassified	Streptococcaceae	0.190991	0.117773	0.264208	0.476	0.0007	3.17704e-07	1.03182e-05	Disease	7.5428e-05	0.000264307	3.5041	Disease	5.60918e-13	3.40853e-12	9	2	0
ChenB_2020|SRR8898496_k141_19882	unclassified	Oscillospiraceae	-0.277504	-0.383902	-0.171106	0.7523	0	3.18931e-07	1.03288e-05	Control	0.00759165	0.00543866	1.39587	Control	3.91048e-28	1.79936e-26	95	31	2
WanY_2021|SRR13327434_k141_87167_1	Siphoviridae	unassigned	-0.234065	-0.323822	-0.144309	0.6503	0	3.20159e-07	1.03503e-05	Control	0.000485836	0.000382793	1.26919	Control	3.87268e-23	7.81511e-22	51	7	2
ChenB_2020|SRR8898651_k141_61747	Siphoviridae	multiple_family	-0.231716	-0.320592	-0.142841	0.6434	0	3.22132e-07	1.0404e-05	Control	0.000970082	0.000612858	1.58288	Control	1.24565e-34	2.6645e-32	65	6	1
LiS_2021b|CRC23_k141_183334	Siphoviridae	unassigned	-0.220122	-0.304558	-0.135686	0.6045	0	3.22909e-07	1.04144e-05	Control	0.000425481	0.000289876	1.4678	Control	9.85313e-28	4.13041e-26	57	10	1
YanQ_2017|D57_k141_2033	unclassified	Ruminococcaceae	-0.237965	-0.329247	-0.146683	0.6621	0	3.23025e-07	1.04144e-05	Control	0.0278801	0.0228063	1.22248	Control	1.18677e-29	7.59398e-28	64	21	4
HuY_2019|SRR6066158_k141_105835_1	unclassified	multiple_family	-0.203685	-0.281845	-0.125524	0.5386	0	3.26184e-07	1.04891e-05	Control	0.023131	0.0131076	1.76471	Control	1.97001e-20	2.75989e-19	201	52	9
WengY_2019|SRR6504919_k141_96148	unclassified	unassigned	0.182072	0.11219	0.251954	0.3794	0.002	3.28107e-07	1.05313e-05	Disease	0.000186203	0.00116109	6.23558	Disease	2.07826e-08	7.1777e-08	39	1	0
YuJ_2017|DRR171471_k141_67986	Siphoviridae	unassigned	-0.194596	-0.269359	-0.119834	0.497	0.0003	3.36908e-07	1.07977e-05	Control	0.000397102	0.00033087	1.20017	Control	2.2416e-20	3.11117e-19	37	4	0
JieZ_2017|ERR2017706_k81_55073_1	Siphoviridae	Lachnospiraceae	0.234566	0.144435	0.324697	0.6532	0	3.38218e-07	1.08185e-05	Disease	0.000211133	0.000377825	1.78951	Disease	3.21366e-25	8.6735e-24	72	8	1
SunY_2021|SRR10692848_k101_196642_1	Siphoviridae	multiple_family	-0.200149	-0.277068	-0.123231	0.5241	0.0001	3.3965e-07	1.08598e-05	Control	0.000726713	0.000445552	1.63104	Control	1.30286e-24	3.19484e-23	94	11	4
ChuY_2021|C45_k141_37479_1	Siphoviridae	multiple_family	-0.248252	-0.343682	-0.152822	0.6912	0	3.421e-07	1.09124e-05	Control	0.00142571	0.000932823	1.52839	Control	3.58216e-32	4.13113e-30	50	6	3
LiuP_2021|SRR13336827_k141_42055	Myoviridae	Oscillospiraceae	-0.248593	-0.344165	-0.153022	0.692	0	3.4304e-07	1.09216e-05	Control	0.00180461	0.00135205	1.33472	Control	2.01599e-26	6.73224e-25	56	7	0
ChuY_2021|C67_k141_45516_1	Siphoviridae	Lachnospiraceae	0.208411	0.128284	0.288538	0.561	0	3.43475e-07	1.09216e-05	Disease	0.000188653	0.000365723	1.9386	Disease	2.80557e-20	3.84886e-19	60	7	2
ZengQ_2021|SRR9075353_k141_12044	unclassified	Lachnospiraceae	-0.29065	-0.402436	-0.178863	0.7759	0	3.46905e-07	1.10375e-05	Control	0.00869811	0.00680339	1.2785	Control	1.52274e-28	7.64859e-27	38	15	1
ChuY_2021|G23T0U0A0R1_k141_49775_1	Siphoviridae	unassigned	-0.181264	-0.250984	-0.111543	0.4232	0.0024	3.47555e-07	1.10439e-05	Control	0.000278348	0.000207725	1.33998	Control	8.58556e-19	9.79094e-18	35	2	0
SunY_2021|SRR10692029_k101_402727	Siphoviridae	unassigned	-0.137702	-0.190674	-0.08473	0.062	0.1108	3.4878e-07	1.10439e-05	Control	9.72402e-05	6.78027e-05	1.43416	Control	7.30985e-15	5.47938e-14	82	4	1
ZhuQ_2021|SRR11977454_k141_77145_1	Siphoviridae	multiple_family	-0.219955	-0.304573	-0.135338	0.6064	0	3.49234e-07	1.10439e-05	Control	0.000379862	0.00024799	1.53176	Control	2.82567e-26	9.26086e-25	107	13	0
YunK_2020|SRR10680458_k141_104167_1	Siphoviridae	Ruminococcaceae	-0.145564	-0.201594	-0.089535	0.1436	0.114	3.54339e-07	1.11676e-05	Control	0.000194672	0.000101306	1.92162	Control	2.05723e-10	9.28512e-10	36	4	0
MaoL_2021|SRR10983063_k141_92506	Inoviridae	Lachnospiraceae	-0.205642	-0.284818	-0.126466	0.5504	0	3.56949e-07	1.12016e-05	Control	0.00031163	0.000171205	1.82022	Control	2.80052e-22	5.03197e-21	17	3	0
ChenB_2020|SRR8898737_k141_48366	Myoviridae	unassigned	-0.158073	-0.218932	-0.0972132	0.2575	0.0347	3.56765e-07	1.12016e-05	Control	8.91075e-05	6.94806e-05	1.28248	Control	1.37874e-13	9.003e-13	52	7	0
LiJ_2017|ERR1398169_k121_38012_1	Myoviridae	multiple_family	-0.280908	-0.389053	-0.172764	0.7605	0	3.56074e-07	1.12016e-05	Control	0.00639778	0.00501862	1.27481	Control	3.99661e-28	1.82981e-26	87	15	2
WengY_2019|SRR6504865_k141_45566_1	Myoviridae	multiple_family	0.142601	0.0876983	0.197504	0.1146	0.2925	3.56792e-07	1.12016e-05	Disease	0.0003294	0.000475133	1.44242	Disease	1.53784e-10	7.03741e-10	72	11	1
ZhangY_2020|R2010_k81_31692	unclassified	unassigned	0.15761	0.0969232	0.218298	0.2543	0.1122	3.57671e-07	1.12016e-05	Disease	0.00100577	0.00152626	1.5175	Disease	3.62016e-05	7.90579e-05	76	7	1
WangX_2020|CON-066_k141_8476	unclassified	multiple_family	-0.150688	-0.20871	-0.092667	0.1929	0.1039	3.57577e-07	1.12016e-05	Control	0.00057017	0.000257306	2.21592	Control	2.74145e-08	9.29124e-08	99	7	1
YeohYK_2021|SRR13077865_k141_11534	unclassified	multiple_family	0.178985	0.110062	0.247907	0.4106	0.0017	3.58381e-07	1.12016e-05	Disease	0.000274066	0.000691959	2.52479	Disease	4.29593e-08	1.41527e-07	69	5	1
YeZ_2018|SRR8675878_k141_96279	Siphoviridae	unassigned	-0.144948	-0.200771	-0.0891256	0.1384	0.3103	3.5957e-07	1.12527e-05	Control	0.000294037	9.11262e-05	3.2267	Control	8.89469e-12	4.75813e-11	73	4	0
LiR_2021|F286937_k81_158984_1	Myoviridae	unassigned	-0.188448	-0.261044	-0.115853	0.4665	0.0006	3.62158e-07	1.12923e-05	Control	0.000552342	0.000423459	1.30436	Control	1.59667e-19	1.98192e-18	79	10	1
SunY_2021|SRR10692052_k101_23912	Siphoviridae	unassigned	-0.228824	-0.316968	-0.140681	0.6373	0	3.61517e-07	1.12923e-05	Control	0.000714271	0.000486238	1.46898	Control	2.19911e-36	7.94459e-34	66	13	2
ZhuJ_2018|WGC076499_k141_59334	Siphoviridae	unassigned	-0.262231	-0.36329	-0.161172	0.7252	0	3.66156e-07	1.13939e-05	Control	0.000266403	0.000206138	1.29235	Control	4.78291e-32	5.31602e-30	38	7	0
ZhongH_2019|SD320500251_k81_229102	Siphoviridae	unassigned	-0.200298	-0.277493	-0.123104	0.5277	0.0001	3.66551e-07	1.14099e-05	Control	0.000198283	0.000113569	1.74593	Control	1.02561e-19	1.30428e-18	59	6	1
LiuR_2017|ERR1190676_k81_120312_1	Siphoviridae	Ruminococcaceae	-0.203926	-0.282527	-0.125325	0.544	0.0001	3.67596e-07	1.14099e-05	Control	0.000266993	0.000160294	1.66565	Control	1.38899e-17	1.37855e-16	70	4	0
YunK_2020|SRR10680365_k141_76418_1	Siphoviridae	Ruminococcaceae	-0.217722	-0.301648	-0.133796	0.5999	0	3.68478e-07	1.14099e-05	Control	0.000934009	0.000732053	1.27588	Control	1.82304e-27	7.16217e-26	86	7	0
YeohYK_2021|SRR13077751_k141_235350	Siphoviridae	Erysipelatoclostridiaceae	0.177586	0.109132	0.24604	0.4024	0.0022	3.68337e-07	1.14099e-05	Disease	4.18282e-05	0.000119345	2.85321	Disease	8.99029e-17	8.24218e-16	41	4	2
YunK_2020|SRR10680632_k141_122337	Siphoviridae	unassigned	-0.153255	-0.212332	-0.0941774	0.2178	0.1189	3.68736e-07	1.14178e-05	Control	0.0003807	0.000309502	1.23004	Control	7.82144e-16	6.50325e-15	30	3	2
LiuP_2021|SRR13336829_k141_102849	unclassified	unassigned	-0.175744	-0.243492	-0.107996	0.3907	0.0041	3.68964e-07	1.14178e-05	Control	0.000246281	0.000124722	1.97464	Control	1.82123e-16	1.61553e-15	37	12	1
YunK_2020|SRR10680578_k141_126122	Siphoviridae	unassigned	-0.144872	-0.200736	-0.0890086	0.1388	0.0626	3.71908e-07	1.1499e-05	Control	0.000217733	0.00010347	2.10431	Control	9.97973e-12	5.30452e-11	48	5	0
HuY_2019|SRR6066099_k141_14741	unclassified	unassigned	0.236603	0.14533	0.327875	0.6619	0	3.75938e-07	1.15644e-05	Disease	0.00601398	0.0102669	1.70716	Disease	4.01936e-15	3.10738e-14	47	8	2
LiS_2021a|P039_k141_122611	Siphoviridae	unassigned	-0.238392	-0.330361	-0.146423	0.6673	0	3.76657e-07	1.15836e-05	Control	0.00496293	0.00318355	1.55893	Control	9.82267e-21	1.42653e-19	56	12	0
ZhangX_2015|SAMEA2737704_ctg_610_1	unclassified	multiple_family	-0.224717	-0.311457	-0.137977	0.6257	0	3.82063e-07	1.17138e-05	Control	0.00124085	0.00086878	1.42827	Control	1.80116e-29	1.09192e-27	38	6	0
ChenB_2020|SRR8898624_k141_28957	Siphoviridae	Lachnospiraceae	0.236089	0.144934	0.327244	0.6612	0	3.8495e-07	1.17822e-05	Disease	0.000290768	0.000593514	2.04119	Disease	1.1108e-24	2.75436e-23	56	6	1
YuJ_2017|DRR171486_k141_20366	Siphoviridae	Erysipelatoclostridiaceae	0.131436	0.0806805	0.182192	0	0.8429	3.86504e-07	1.17964e-05	Disease	9.78303e-05	0.000226271	2.31289	Disease	1.70648e-11	8.85283e-11	58	10	0
QinN_2014|LD-25_k81_64284	unclassified	multiple_family	-0.159571	-0.221189	-0.0979535	0.2745	0.0484	3.86024e-07	1.17964e-05	Control	0.000631019	0.00042146	1.49722	Control	1.96565e-16	1.74363e-15	37	5	0
SunY_2021|SRR10692441_k101_343572	unclassified	multiple_family	-0.227065	-0.31475	-0.13938	0.6337	0	3.86583e-07	1.17964e-05	Control	0.000576985	0.000372669	1.54825	Control	3.30585e-35	8.06353e-33	45	11	2
ZhangY_2020|R2016_k81_111844	unclassified	multiple_family	0.18568	0.113967	0.257393	0.4542	0.0019	3.87963e-07	1.18151e-05	Disease	5.68564e-05	0.000161182	2.8349	Disease	2.70475e-17	2.60618e-16	42	2	1
YuJ_2017|DRR171903_k141_59128_1	unclassified	Oscillospiraceae	-0.238295	-0.330341	-0.14625	0.6678	0	3.89267e-07	1.18221e-05	Control	0.000979653	0.000749569	1.30696	Control	6.38483e-25	1.64705e-23	30	2	1
YuJ_2017|DRR171867_k141_43053_1	Siphoviridae	multiple_family	-0.223531	-0.309915	-0.137147	0.6225	0	3.94258e-07	1.19504e-05	Control	0.000182831	0.000107298	1.70396	Control	2.30971e-17	2.24669e-16	76	8	1
ZhuQ_2021|SRR12000201_k141_43982_1	Siphoviridae	multiple_family	0.18177	0.111528	0.252012	0.432	0.003	3.93865e-07	1.19504e-05	Disease	0.000100134	0.000246869	2.4654	Disease	7.81771e-16	6.50325e-15	57	8	1
YunK_2020|SRR10680766_k141_126835	Siphoviridae	Ruminococcaceae	-0.238781	-0.331068	-0.146493	0.6695	0	3.95436e-07	1.19571e-05	Control	0.01224	0.0100847	1.21371	Control	4.9083e-25	1.28814e-23	59	8	1
ZhouC_2020|ERR2868514_k81_104795	unclassified	Oscillospiraceae	-0.256271	-0.355311	-0.157231	0.7136	0	3.94725e-07	1.19571e-05	Control	0.000193579	0.000140532	1.37747	Control	7.56271e-23	1.47149e-21	42	4	1
GaoR_2021|SRR13836132_k101_5042_1	unclassified	unassigned	0.147242	0.0903323	0.204152	0.1661	0.2442	3.95759e-07	1.19756e-05	Disease	0.00025763	0.000394919	1.53289	Disease	0.000299351	0.000572818	75	6	1
SunY_2021|SRR10692443_k101_98517	Myoviridae	multiple_family	0.261428	0.160368	0.362488	0.7248	0	3.97488e-07	1.19822e-05	Disease	0.00308138	0.00658105	2.13575	Disease	1.17606e-33	1.82635e-31	188	32	12
ZhangY_2020|R2030_k81_297351	unclassified	unassigned	-0.226811	-0.314496	-0.139127	0.6336	0	3.98222e-07	1.20006e-05	Control	0.00226652	0.00129607	1.74876	Control	1.59204e-28	7.9229e-27	100	24	7
YangY_2021|SRR16124203_k141_187158	Siphoviridae	Burkholderiaceae	-0.143384	-0.198818	-0.0879504	0.1283	0.1926	3.98619e-07	1.20072e-05	Control	0.000391462	0.000309846	1.26341	Control	1.20573e-07	3.73276e-07	40	6	1
QinN_2014|HD-9_k81_33973	unclassified	multiple_family	-0.155136	-0.215114	-0.095159	0.2383	0.0799	3.98654e-07	1.20072e-05	Control	0.000126039	4.92638e-05	2.55845	Control	1.78264e-10	8.08122e-10	52	4	0
GaoR_2021|SRR8506026_k101_41549	Siphoviridae	Ruminococcaceae	-0.160256	-0.222226	-0.0982865	0.2811	0.0141	4.00862e-07	1.20555e-05	Control	0.00025411	0.000187004	1.35885	Control	6.90964e-20	8.98359e-19	29	7	1
LiuR_2017|ERR1190628_k81_22073	Myoviridae	unassigned	-0.193786	-0.268734	-0.118838	0.4991	0.0002	4.02668e-07	1.2092e-05	Control	0.0029187	0.00233092	1.25217	Control	2.38501e-20	3.30306e-19	59	2	0
ZhuF_2020|ERR2855823_k141_49539	Siphoviridae	Ruminococcaceae	-0.195366	-0.270938	-0.119794	0.5073	0.0002	4.04507e-07	1.21401e-05	Control	0.000195132	0.000129385	1.50815	Control	6.26736e-15	4.72521e-14	76	5	0
YunK_2020|SRR10680822_k141_86706_1	Siphoviridae	multiple_family	-0.203905	-0.282823	-0.124988	0.5478	0	4.10335e-07	1.22541e-05	Control	0.00135065	0.00082136	1.6444	Control	9.87289e-24	2.15323e-22	51	10	3
LiR_2021|F287376_k81_8230_1	Siphoviridae	unassigned	-0.158299	-0.2196	-0.0969981	0.267	0.0196	4.16492e-07	1.23972e-05	Control	0.000277531	0.000104076	2.66663	Control	2.23666e-13	1.42619e-12	230	30	6
ZhangX_2015|SAMEA2737773_ctg_390_1	Siphoviridae	unassigned	-0.14826	-0.205669	-0.0908502	0.1782	0.1721	4.15765e-07	1.23972e-05	Control	0.000228874	9.19796e-05	2.48832	Control	6.88574e-13	4.14846e-12	44	7	1
GaoR_2021|SRR8506117_k101_66214	Siphoviridae	unassigned	0.131081	0.080315	0.181848	0	0.5433	4.17649e-07	1.24143e-05	Disease	2.19209e-05	4.37068e-05	1.99384	Disease	4.84918e-06	1.19825e-05	43	6	0
SunY_2021|SRR10692484_k101_93439_1	Siphoviridae	unassigned	-0.275535	-0.382259	-0.168811	0.7544	0	4.18969e-07	1.24143e-05	Control	0.000361783	0.000260258	1.39009	Control	5.01162e-24	1.13997e-22	60	5	0
SunY_2021|SRR10692616_k101_180979_1	Siphoviridae	multiple_family	-0.196363	-0.272425	-0.120301	0.5132	0.0001	4.19491e-07	1.24143e-05	Control	0.000395204	0.000321148	1.2306	Control	8.08195e-21	1.18668e-19	68	5	0
ZhuF_2020|ERR2855858_k141_184123	Siphoviridae	Lachnospiraceae	-0.131073	-0.181841	-0.0803056	0	0.68	4.18632e-07	1.24143e-05	Control	0.000420374	0.000276117	1.52245	Control	2.26892e-11	1.15994e-10	100	9	3
HanL_2021|K0076_k141_62544_1	unclassified	Bacteroidaceae	0.131079	0.0803073	0.181851	0	0.5475	4.19069e-07	1.24143e-05	Disease	0.00176979	0.00266196	1.50411	Disease	2.27113e-08	7.79131e-08	51	4	1
ZhangY_2020|R0164_k81_12249_1	Myoviridae	multiple_family	0.135876	0.0832404	0.188511	0.0499	0.6419	4.20255e-07	1.24319e-05	Disease	1.74795e-05	6.05954e-05	3.46665	Disease	6.82916e-08	2.18223e-07	65	2	0
HeQ_2017|ERR1620260_k81_23285_1	Siphoviridae	multiple_family	-0.149945	-0.208068	-0.0918214	0.1949	0.0603	4.2756e-07	1.26079e-05	Control	7.12611e-05	5.48405e-05	1.29942	Control	2.44746e-17	2.37683e-16	52	8	0
SunY_2021|SRR10692558_k101_189709	unclassified	CAG-508	-0.219512	-0.304615	-0.134408	0.6108	0	4.29416e-07	1.26253e-05	Control	0.0027196	0.00159915	1.70066	Control	1.93264e-25	5.39048e-24	61	20	2
ChenB_2020|SRR8898618_k141_57127_1	Myoviridae	unassigned	0.175737	0.107599	0.243875	0.3974	0.0051	4.30453e-07	1.26426e-05	Disease	0.000179229	0.000250843	1.39957	Disease	3.22657e-12	1.80987e-11	57	20	6
MaoL_2021|SRR10983031_k141_107345_1	unclassified	Oscillospiraceae	-0.266143	-0.36935	-0.162936	0.7367	0	4.3214e-07	1.26892e-05	Control	0.000942425	0.000681129	1.38362	Control	1.59597e-30	1.23708e-28	32	7	0
SunY_2021|SRR10692589_k141_57286_1	Siphoviridae	Acutalibacteraceae	-0.265225	-0.368087	-0.162362	0.735	0	4.3343e-07	1.27064e-05	Control	0.00564184	0.0046492	1.21351	Control	3.41704e-25	9.20043e-24	50	12	3
ZhangX_2015|SAMEA2737707_ctg_302	Siphoviridae	Oscillospiraceae	-0.185788	-0.257857	-0.113718	0.4594	0.0009	4.35889e-07	1.27701e-05	Control	0.000296707	0.000146712	2.02237	Control	4.52344e-14	3.10037e-13	151	11	3
SunY_2021|SRR10692474_k101_393862_1	unclassified	multiple_family	-0.232694	-0.322962	-0.142427	0.6547	0	4.36183e-07	1.27701e-05	Control	0.000231662	0.000157818	1.4679	Control	1.38803e-20	1.98817e-19	49	8	1
ZuoK_2019|ERR2759408_k141_160820_1	unclassified	multiple_family	-0.196463	-0.27269	-0.120236	0.5134	0.0002	4.38362e-07	1.28042e-05	Control	0.000419763	0.0002264	1.85408	Control	1.93847e-17	1.89886e-16	89	5	1
YeohYK_2021|SRR13077733_k141_59063_1	Siphoviridae	Lachnospiraceae	0.235506	0.144125	0.326886	0.6628	0	4.38966e-07	1.28212e-05	Disease	0.000176183	0.000415016	2.3556	Disease	5.76168e-24	1.29526e-22	67	8	1
WangX_2020|CON-063_k141_2211_1	Siphoviridae	multiple_family	-0.180691	-0.250811	-0.110571	0.4299	0.0022	4.40505e-07	1.28552e-05	Control	0.00038544	0.000276422	1.39439	Control	1.58147e-19	1.95794e-18	60	9	0
WanY_2021|SRR13327501_k141_94235_1	unclassified	unassigned	0.257952	0.157824	0.35808	0.7195	0	4.43459e-07	1.29012e-05	Disease	0.000242419	0.000494607	2.0403	Disease	2.94682e-21	4.56863e-20	12	2	0
GaoR_2021|SRR8506095_k101_642309_1	Myoviridae	unassigned	0.175011	0.107057	0.242965	0.3944	0.0059	4.47047e-07	1.29318e-05	Disease	0.000108627	0.000177956	1.63822	Disease	5.85534e-07	1.63938e-06	50	14	1
YanQ_2017|D28_k141_40020	Siphoviridae	multiple_family	0.177864	0.108809	0.24692	0.4128	0.0043	4.45939e-07	1.29318e-05	Disease	0.000735416	0.00136158	1.85144	Disease	1.54545e-17	1.5308e-16	22	7	1
ZhouC_2020|ERR2868440_k81_122451_1	Siphoviridae	Lachnospiraceae	-0.134994	-0.187407	-0.0825809	0.0287	0.2945	4.46376e-07	1.29318e-05	Control	5.66664e-05	2.7249e-05	2.07958	Control	3.10413e-06	7.86791e-06	43	7	1
SunY_2021|SRR10692071_k101_20141_1	unclassified	multiple_family	-0.200438	-0.278265	-0.122611	0.5347	0.0001	4.47036e-07	1.29318e-05	Control	0.000120856	8.46296e-05	1.42805	Control	3.34731e-19	3.98559e-18	79	4	0
YeohYK_2021|SRR13077680_k141_88111	unclassified	multiple_family	-0.218229	-0.302958	-0.1335	0.6072	0	4.46203e-07	1.29318e-05	Control	0.00326506	0.00249794	1.3071	Control	8.3727e-35	1.86172e-32	86	4	1
YunK_2020|SRR10680371_k141_67854	unclassified	multiple_family	-0.279383	-0.38786	-0.170906	0.762	0	4.46688e-07	1.29318e-05	Control	0.0987753	0.0818042	1.20746	Control	1.36713e-28	6.96228e-27	57	29	4
JieZ_2017|ERR2017615_k81_62325	Siphoviridae	Oscillospiraceae	0.243823	0.149139	0.338506	0.6861	0	4.48435e-07	1.29364e-05	Disease	0.000244436	0.000598221	2.44735	Disease	1.56673e-28	7.84872e-27	53	11	1
QinN_2014|LD-40_k81_85260	unclassified	unassigned	-0.195042	-0.270783	-0.119302	0.509	0.0001	4.48344e-07	1.29364e-05	Control	0.000938528	0.000760753	1.23368	Control	3.80628e-30	2.71972e-28	21	3	0
SunY_2021|SRR10692151_k101_141529_1	Siphoviridae	multiple_family	0.204612	0.125148	0.284076	0.5539	0	4.49506e-07	1.29576e-05	Disease	0.012146	0.0231958	1.90975	Disease	1.51779e-15	1.22715e-14	107	16	2
ChuY_2021|G35T0U0A0R1_k141_10708	Myoviridae	unassigned	-0.180586	-0.250733	-0.11044	0.4297	0.001	4.51737e-07	1.30029e-05	Control	0.000100493	7.53257e-05	1.33411	Control	5.38278e-15	4.09064e-14	45	7	1
SunY_2021|SRR10692850_k101_140301	unclassified	multiple_family	-0.225961	-0.313749	-0.138174	0.6344	0	4.53824e-07	1.3036e-05	Control	0.000287545	0.000208967	1.37603	Control	1.00776e-26	3.5512e-25	79	4	1
YunK_2020|SRR10680589_k141_84623	unclassified	multiple_family	-0.153439	-0.213059	-0.0938181	0.2302	0.0888	4.5558e-07	1.3069e-05	Control	0.00102282	0.000467816	2.18638	Control	3.87158e-09	1.48172e-08	79	6	0
ZhangY_2020|R0627_k81_62346_1	Siphoviridae	multiple_family	-0.202957	-0.281836	-0.124078	0.5467	0	4.58229e-07	1.31019e-05	Control	0.00267976	0.00211143	1.26917	Control	1.08367e-30	8.63297e-29	96	13	1
SunY_2021|SRR10692755_k101_68166	Myoviridae	multiple_family	-0.256138	-0.355697	-0.15658	0.7166	0	4.59537e-07	1.31387e-05	Control	0.0080163	0.00651646	1.23016	Control	1.55528e-29	9.57684e-28	156	26	2
LiR_2021|F286885_k81_142981	Siphoviridae	Lachnospiraceae	-0.161761	-0.224644	-0.0988784	0.3001	0.0193	4.61066e-07	1.31387e-05	Control	0.000197645	9.33299e-05	2.1177	Control	5.02179e-09	1.89298e-08	35	3	0
SunY_2021|SRR10692317_k101_123612	Siphoviridae	CAG-74	-0.207323	-0.287916	-0.126729	0.5661	0	4.60935e-07	1.31387e-05	Control	0.00110935	0.000768609	1.44332	Control	9.2891e-20	1.18667e-18	35	6	0
SunY_2021|SRR10692310_k101_329549	Siphoviridae	multiple_family	-0.130581	-0.181347	-0.0798146	0	0.6829	4.62129e-07	1.3155e-05	Control	0.000137546	9.01907e-05	1.52506	Control	4.77264e-08	1.55728e-07	94	9	1
YangY_2021|SRR16124337_k141_71143	Myoviridae	Lachnospiraceae	0.159362	0.0973846	0.221338	0.2817	0.0689	4.66354e-07	1.32566e-05	Disease	0.000104598	0.000295807	2.82804	Disease	0.00133241	0.00231469	61	5	0
WanY_2021|SRR13327426_k141_23784	unclassified	multiple_family	-0.181063	-0.251483	-0.110644	0.4345	0.0019	4.6682e-07	1.32727e-05	Control	0.000464592	0.000268849	1.72808	Control	5.30713e-24	1.19934e-22	38	5	1
YangY_2021|SRR16124351_k141_11712_1	unclassified	Bacteroidaceae	0.148542	0.0907583	0.206325	0.1873	0.1812	4.69432e-07	1.33049e-05	Disease	0.0049142	0.00820417	1.66948	Disease	9.24663e-07	2.51844e-06	49	7	2
ZuoT_2020|SRR10681936_k141_1764	Siphoviridae	Ruminococcaceae	-0.150389	-0.2089	-0.0918781	0.2043	0.0748	4.7131e-07	1.33493e-05	Control	0.000946783	0.000612157	1.54663	Control	3.05836e-17	2.93521e-16	54	5	1
HuangR_2020|ERR2843626_k141_44565_1	Siphoviridae	Ruminococcaceae	-0.181159	-0.251651	-0.110667	0.4356	0.0021	4.72987e-07	1.33813e-05	Control	0.000230685	0.000136585	1.68895	Control	2.47893e-18	2.68608e-17	32	3	1
ZhangX_2015|SAMEA2737725_ctg_60_1	unclassified	unassigned	-0.165272	-0.229592	-0.100951	0.3284	0.0099	4.75067e-07	1.34255e-05	Control	0.000614389	0.000417917	1.47012	Control	6.05288e-17	5.63596e-16	73	11	1
ChenB_2020|SRR8898551_k141_84169_1	Siphoviridae	multiple_family	-0.143799	-0.199792	-0.0878071	0.1427	0.2017	4.81405e-07	1.35577e-05	Control	0.000128092	7.37237e-05	1.73746	Control	1.44274e-11	7.51459e-11	101	7	3
GaoR_2021|SRR8506101_k101_96059	unclassified	unassigned	-0.26863	-0.373225	-0.164034	0.7439	0	4.81042e-07	1.35577e-05	Control	0.00306176	0.0022732	1.34689	Control	3.6197e-30	2.61449e-28	60	18	2
JinH_2021|SRR3992961_k141_427522	Myoviridae	Ruminococcaceae	-0.276523	-0.384199	-0.168847	0.7584	0	4.8187e-07	1.35734e-05	Control	0.00418218	0.00328901	1.27156	Control	7.39744e-27	2.65975e-25	73	13	4
SunY_2021|SRR10692405_k101_177429	unclassified	multiple_family	-0.142886	-0.198528	-0.0872445	0.1269	0.1739	4.82559e-07	1.35891e-05	Control	4.68816e-05	2.83165e-05	1.65563	Control	3.76783e-10	1.64445e-09	76	2	0
LiR_2021|D972097_k81_263065	Siphoviridae	unassigned	-0.133096	-0.184933	-0.0812586	0.0303	0.1217	4.84494e-07	1.36047e-05	Control	0.000100364	5.9189e-05	1.69565	Control	6.96412e-11	3.32665e-10	81	6	3
LiuR_2017|ERR1190609_k81_58504_1	Siphoviridae	Lachnospiraceae	0.229199	0.139912	0.318486	0.6465	0	4.87398e-07	1.36516e-05	Disease	0.000158937	0.000349044	2.19612	Disease	1.55244e-29	9.53452e-28	64	6	0
LiuP_2021|SRR13336853_k141_69568	unclassified	Enterobacteriaceae	0.163187	0.0996195	0.226755	0.3142	0.0359	4.86684e-07	1.36516e-05	Disease	0.000146548	0.000410092	2.79834	Disease	2.7731e-09	1.07873e-08	16	3	0
WangX_2020|CON-009_k141_2963	Siphoviridae	unassigned	-0.206513	-0.286967	-0.126059	0.5644	0	4.88102e-07	1.36547e-05	Control	0.000594351	0.000365783	1.62487	Control	4.98528e-25	1.30689e-23	49	6	2
ChuY_2021|G121T0U0A0R2_k141_74736_1	Siphoviridae	Lachnospiraceae	0.235116	0.14352	0.326712	0.6643	0	4.87984e-07	1.36547e-05	Disease	0.000835684	0.00190703	2.28199	Disease	1.63627e-27	6.5207e-26	237	37	10
ZhuQ_2021|SRR11992801_k141_9157	unclassified	UBA1750	-0.19103	-0.265464	-0.116596	0.4806	0.0009	4.90179e-07	1.36857e-05	Control	7.24916e-05	3.63606e-05	1.99368	Control	9.29588e-12	4.96372e-11	9	2	0
ZengQ_2021|SRR9075224_k141_197246	unclassified	multiple_family	-0.23512	-0.326732	-0.143507	0.6647	0	4.90106e-07	1.36857e-05	Control	0.00206956	0.00120745	1.71399	Control	1.29804e-23	2.7788e-22	45	13	2
ZhangY_2020|R0109_k81_60542	Microviridae	Oscillospiraceae	-0.213837	-0.297165	-0.13051	0.594	0	4.91204e-07	1.36887e-05	Control	0.000259701	0.000196678	1.32044	Control	4.12345e-22	7.22235e-21	13	2	0
YunK_2020|SRR10680329_k141_75363_1	Siphoviridae	multiple_family	-0.214666	-0.298318	-0.131014	0.5974	0	4.91485e-07	1.36887e-05	Control	0.00141847	0.0010944	1.29611	Control	8.30223e-34	1.41538e-31	125	29	6
XiaoL_2021|SRR14117058_k141_67332	Myoviridae	Enterobacteriaceae	0.132322	0.080756	0.183888	0.0227	0.4203	4.91998e-07	1.36917e-05	Disease	1.47136e-05	2.56518e-05	1.7434	Disease	0.000173799	0.000343735	40	5	1
ZhuQ_2021|SRR11992777_k141_62519	Siphoviridae	multiple_family	0.167291	0.102096	0.232486	0.3458	0.029	4.92352e-07	1.36917e-05	Disease	0.000160478	0.00029235	1.82175	Disease	3.90343e-20	5.23897e-19	60	6	2
ZhuF_2020|ERR2855814_k141_107064_1	Siphoviridae	Lachnospiraceae	-0.184918	-0.256986	-0.112849	0.459	0.0008	4.93011e-07	1.37071e-05	Control	0.00128544	0.000233164	5.51302	Control	6.51268e-22	1.1089e-20	237	25	7
ChenB_2020|SRR8898718_k141_108991	Siphoviridae	multiple_family	-0.236754	-0.329053	-0.144455	0.6697	0	4.97018e-07	1.37933e-05	Control	0.0110155	0.00836867	1.31627	Control	2.33372e-27	9.01883e-26	73	23	6
YangY_2021|SRR16124250_k141_108479	unclassified	unassigned	-0.238631	-0.33167	-0.145593	0.675	0	4.98112e-07	1.38086e-05	Control	0.000478944	0.000301237	1.58992	Control	1.30755e-31	1.28059e-29	53	11	4
WengY_2019|SRR6504919_k141_1143892	unclassified	unassigned	0.178765	0.109046	0.248484	0.3768	0.0023	5.02113e-07	1.38944e-05	Disease	0.000138399	0.000822952	5.94621	Disease	1.13694e-07	3.53279e-07	20	1	0
ZhangY_2020|R0524_k81_80158	unclassified	unassigned	-0.242157	-0.336602	-0.147713	0.6846	0	5.02447e-07	1.38944e-05	Control	0.00692511	0.00484138	1.4304	Control	3.48978e-28	1.6355e-26	55	12	2
ZhuF_2020|ERR2855886_k141_153305	unclassified	unassigned	-0.144698	-0.201137	-0.0882598	0.1544	0.3436	5.03437e-07	1.39095e-05	Control	2.4655e-05	1.66578e-05	1.48008	Control	2.05741e-08	7.11508e-08	56	4	0
ZhangY_2020|R0824_k81_82150	unclassified	unassigned	0.165043	0.10066	0.229426	0.3301	0.0259	5.0526e-07	1.39523e-05	Disease	0.000527826	0.00076392	1.44729	Disease	5.65907e-17	5.28387e-16	26	1	1
YunK_2020|SRR10680740_k141_86998_1	unclassified	CAG-508	-0.147378	-0.204891	-0.0898653	0.158	0.076	5.10103e-07	1.40651e-05	Control	0.000198745	9.10958e-05	2.18172	Control	7.97348e-11	3.7689e-10	76	8	0
LiS_2021a|P081_k141_55211	unclassified	Erysipelotrichaceae	0.208653	0.12719	0.290116	0.5753	0	5.16388e-07	1.4205e-05	Disease	0.00152578	0.00228847	1.49987	Disease	7.16247e-09	2.64504e-08	66	14	4
LiJ_2017|ERR1398232_k121_11159	unclassified	Bacteroidaceae	0.131418	0.0801083	0.182728	0.0154	0.3944	5.16763e-07	1.42198e-05	Disease	0.00239184	0.00352793	1.47499	Disease	1.84712e-06	4.8419e-06	46	4	1
SunY_2021|SRR10692865_k101_205352	Siphoviridae	multiple_family	-0.143145	-0.199037	-0.0872531	0.1241	0.179	5.17614e-07	1.42218e-05	Control	4.7684e-05	2.8917e-05	1.649	Control	2.41897e-07	7.13974e-07	59	4	1
QinJ_2012|SRR413602_k81_11977	unclassified	Bacteroidaceae	0.193743	0.118092	0.269394	0.5083	0.0001	5.18083e-07	1.42218e-05	Disease	0.00397699	0.00553466	1.39167	Disease	8.4559e-10	3.51965e-09	45	5	1
JieZ_2017|ERR2017417_k81_14250	unclassified	multiple_family	-0.202669	-0.281812	-0.123527	0.5497	0	5.19178e-07	1.42366e-05	Control	0.000541991	0.000397018	1.36516	Control	5.47152e-30	3.7478e-28	19	1	0
ZuoT_2020|SRR10681984_k141_3893	Siphoviridae	multiple_family	-0.136815	-0.190247	-0.0833832	0.0752	0.3632	5.20535e-07	1.42659e-05	Control	0.00054305	0.000280235	1.93784	Control	8.70609e-08	2.7404e-07	106	9	0
WengY_2019|SRR6504919_k141_500793	unclassified	unassigned	0.178232	0.108623	0.247841	0.2197	0.0165	5.20939e-07	1.42659e-05	Disease	4.16008e-05	0.000336383	8.08597	Disease	2.03932e-08	7.05155e-08	14	0	0
ZhangX_2015|SAMEA2737806_ctg_354_1	Siphoviridae	unassigned	-0.164965	-0.22941	-0.10052	0.3307	0.0084	5.24676e-07	1.43243e-05	Control	0.000185595	8.61055e-05	2.15544	Control	2.42988e-13	1.54046e-12	50	3	1
ZhuF_2020|ERR2855860_k141_70149	Siphoviridae	unassigned	0.173628	0.105777	0.241479	0.3933	0.0127	5.29128e-07	1.44207e-05	Disease	0.000101199	0.000713117	7.04671	Disease	6.09985e-16	5.12704e-15	60	12	1
ZengQ_2021|SRR9075044_k141_168314	Siphoviridae	multiple_family	-0.144948	-0.201595	-0.0883007	0.1592	0.0944	5.30012e-07	1.44223e-05	Control	7.65305e-05	3.15818e-05	2.42325	Control	4.60007e-10	1.98199e-09	74	3	0
ZhangY_2020|R0215_k81_103571_1	Siphoviridae	multiple_family	-0.131181	-0.182449	-0.0799131	0.0141	0.361	5.30221e-07	1.44223e-05	Control	0.000119351	6.27817e-05	1.90104	Control	1.78115e-12	1.02509e-11	62	6	1
LiuA_2021|SRR14263171_k141_340724	Siphoviridae	unassigned	-0.222772	-0.309865	-0.135678	0.6288	0	5.351e-07	1.45455e-05	Control	0.000867646	0.000699413	1.24054	Control	1.40585e-25	4.03731e-24	46	5	1
QinJ_2012|SRR413630_k81_26291	Siphoviridae	multiple_family	-0.151483	-0.210712	-0.0922548	0.2212	0.0795	5.36392e-07	1.45598e-05	Control	0.000278764	9.64622e-05	2.88988	Control	5.19916e-11	2.53034e-10	70	5	0
ZengQ_2021|SRR9038166_k141_37928_1	Siphoviridae	unassigned	-0.141158	-0.196351	-0.0859648	0.1216	0.0904	5.368e-07	1.4574e-05	Control	0.000239038	0.000104152	2.29509	Control	1.20507e-13	7.93271e-13	56	11	2
ChenB_2020|SRR8898538_k141_198711_1	Siphoviridae	unassigned	-0.243782	-0.339109	-0.148455	0.6907	0	5.37984e-07	1.45883e-05	Control	0.000409876	0.000282356	1.45163	Control	4.71721e-30	3.30777e-28	63	16	2
LiuP_2021|SRR13336938_k141_32458	Siphoviridae	multiple_family	-0.180763	-0.251459	-0.110068	0.4391	0.0029	5.40136e-07	1.46296e-05	Control	0.00042729	0.000145758	2.93151	Control	3.94927e-17	3.75954e-16	77	5	0
ZhangY_2020|R1805_k81_122595	Siphoviridae	unassigned	0.18014	0.109664	0.250616	0.4358	0.0028	5.44994e-07	1.4726e-05	Disease	0.00526294	0.00741015	1.40799	Disease	7.11231e-10	2.98797e-09	151	10	0
ChenB_2020|SRR8898496_k141_81861	Siphoviridae	unassigned	-0.149335	-0.207773	-0.0908977	0.2026	0.0658	5.48228e-07	1.47941e-05	Control	0.00010312	5.27967e-05	1.95314	Control	1.23293e-10	5.67998e-10	50	11	3
ZuoT_2020|SRR10682584_k141_5479	Siphoviridae	multiple_family	-0.173753	-0.24175	-0.105755	0.3953	0.0059	5.49187e-07	1.4795e-05	Control	0.000263032	0.000152484	1.72498	Control	1.48924e-11	7.76363e-11	75	4	0
WanY_2021|SRR13327502_k141_224_1	unclassified	unassigned	-0.16855	-0.234516	-0.102583	0.3596	0.0093	5.50335e-07	1.4809e-05	Control	0.000668993	0.000499769	1.33861	Control	7.91903e-19	9.09141e-18	70	10	2
ZhuF_2020|ERR2855891_k141_73008_1	Siphoviridae	multiple_family	-0.146404	-0.203718	-0.0890904	0.1756	0.0875	5.54011e-07	1.48775e-05	Control	0.000502436	0.000199746	2.51538	Control	1.00035e-14	7.37683e-14	253	26	8
YunK_2020|SRR10680649_k141_35737_1	Myoviridae	unassigned	-0.162016	-0.225449	-0.0985837	0.3089	0.0277	5.55596e-07	1.49052e-05	Control	0.000375072	0.000229408	1.63496	Control	2.25384e-09	8.84525e-09	68	7	0
WanY_2021|SRR13327432_k141_69865_1	Siphoviridae	Lachnospiraceae	-0.184096	-0.256177	-0.112015	0.4594	0.0008	5.56302e-07	1.49052e-05	Control	0.000149539	0.000117821	1.2692	Control	1.08169e-16	9.8224e-16	56	4	0
YeohYK_2021|SRR13077665_k141_57747_1	Myoviridae	multiple_family	-0.138108	-0.19219	-0.0840259	0.0931	0.5144	5.583e-07	1.49197e-05	Control	0.000737217	0.000518085	1.42297	Control	8.42438e-12	4.52076e-11	83	13	2
ZengQ_2021|SRR9075286_k141_134287_1	Siphoviridae	unassigned	-0.129613	-0.180369	-0.0788573	0	0.8764	5.58339e-07	1.49197e-05	Control	0.000600247	0.000492635	1.21844	Control	2.0386e-09	8.06307e-09	43	5	0
YunK_2020|SRR10680805_k141_103162_1	Siphoviridae	multiple_family	-0.129683	-0.180465	-0.0789011	0.0001	0.2909	5.58058e-07	1.49197e-05	Control	0.000548768	0.000205191	2.67443	Control	2.95727e-08	9.98321e-08	267	23	10
LiuR_2017|ERR1190561_k81_90599	Myoviridae	Lachnospiraceae	0.144717	0.0880396	0.201395	0.1602	0.2843	5.60192e-07	1.49471e-05	Disease	0.00032091	0.000778905	2.42718	Disease	2.7559e-10	1.22407e-09	62	8	0
QiX_2019|SRR8849245_k241_56021	Siphoviridae	unassigned	-0.157218	-0.218791	-0.0956453	0.2734	0.0504	5.60032e-07	1.49471e-05	Control	0.00010413	5.87208e-05	1.77331	Control	1.88536e-10	8.56036e-10	37	3	0
ChenB_2020|SRR8898708_k141_101071_1	Siphoviridae	unassigned	-0.14831	-0.206407	-0.0902125	0.1944	0.0462	5.63415e-07	1.50141e-05	Control	0.00054337	0.00020239	2.68476	Control	3.65188e-13	2.27347e-12	252	32	7
LiS_2021b|CRC22_k141_18160	Siphoviridae	multiple_family	0.129553	0.0788018	0.180305	0	0.8654	5.63903e-07	1.50147e-05	Disease	3.03007e-05	5.37296e-05	1.77321	Disease	6.90404e-07	1.9122e-06	44	6	0
HanL_2021|C0133_k141_75113	Myoviridae	multiple_family	-0.264802	-0.368541	-0.161063	0.7394	0	5.64561e-07	1.50283e-05	Control	0.00692	0.00539372	1.28297	Control	2.54737e-26	8.38931e-25	58	10	1
XiaoL_2021|SRR14117168_k141_26012	Myoviridae	multiple_family	0.206288	0.125465	0.287111	0.5689	0	5.65958e-07	1.50289e-05	Disease	0.000173478	0.000368067	2.12169	Disease	3.00145e-07	8.73838e-07	49	3	0
LiuP_2021|SRR13336877_k141_5787_1	Siphoviridae	unassigned	-0.177864	-0.247552	-0.108176	0.4229	0.0013	5.66161e-07	1.50289e-05	Control	0.00042959	0.00016424	2.61563	Control	3.62182e-16	3.10466e-15	255	29	6
YeohYK_2021|SRR13077786_k141_202522	Siphoviridae	unassigned	-0.257723	-0.358783	-0.156663	0.7252	0	5.78384e-07	1.52814e-05	Control	0.00312656	0.00257301	1.21514	Control	4.03986e-29	2.26705e-27	27	5	0
ZhangY_2020|R0313_k81_96936	unclassified	Ruminococcaceae	-0.244366	-0.340203	-0.148529	0.6939	0	5.80652e-07	1.53475e-05	Control	0.00592887	0.00466124	1.27195	Control	4.63942e-26	1.4548e-24	21	4	1
YunK_2020|SRR10680321_k141_15279_1	Myoviridae	multiple_family	-0.189313	-0.263572	-0.115054	0.49	0.0002	5.83326e-07	1.53738e-05	Control	0.00135086	0.00109364	1.2352	Control	6.13662e-25	1.5891e-23	90	15	2
SunY_2021|SRR10692473_k101_113619	unclassified	multiple_family	-0.194068	-0.270189	-0.117948	0.5143	0.0002	5.82585e-07	1.53738e-05	Control	0.014196	0.010807	1.31359	Control	1.80001e-28	8.91145e-27	121	46	13
ZhangY_2020|R0822_k81_50062_1	unclassified	multiple_family	-0.193996	-0.270096	-0.117896	0.5135	0.0001	5.84231e-07	1.53738e-05	Control	0.000589999	0.000342324	1.72351	Control	3.42923e-18	3.65696e-17	50	7	1
JieZ_2017|ERR2017736_k81_148481_1	Myoviridae	multiple_family	-0.237756	-0.331041	-0.144471	0.6764	0	5.87246e-07	1.54392e-05	Control	0.00936368	0.00747645	1.25242	Control	3.33691e-39	3.94313e-36	76	17	2
HanL_2021|K0225_k141_4187	Siphoviridae	unassigned	0.221437	0.134547	0.308328	0.6267	0	5.88658e-07	1.54392e-05	Disease	0.000897952	0.00154218	1.71745	Disease	1.83248e-17	1.79405e-16	34	5	1
HeQ_2017|ERR1620322_k81_171287_1	Siphoviridae	multiple_family	-0.158186	-0.220261	-0.0961123	0.2837	0.036	5.8938e-07	1.54392e-05	Control	0.0002884	0.000137384	2.09922	Control	1.49969e-16	1.34313e-15	48	5	1
JieZ_2017|ERR2017740_k81_34336	Siphoviridae	Lachnospiraceae	0.169054	0.102716	0.235392	0.3667	0.0149	5.89286e-07	1.54392e-05	Disease	5.17953e-05	0.000143271	2.7661	Disease	6.78083e-12	3.6821e-11	59	8	1
ChuY_2021|C32_k141_199760	unclassified	unassigned	-0.220395	-0.306871	-0.133919	0.6235	0	5.87755e-07	1.54392e-05	Control	0.00842545	0.00683729	1.23228	Control	4.48772e-23	9.01967e-22	50	14	0
WengY_2019|SRR6504857_k141_42222	Siphoviridae	Erysipelotrichaceae	0.193602	0.11762	0.269584	0.5124	0.0001	5.91431e-07	1.54785e-05	Disease	0.000421413	0.000703755	1.66999	Disease	1.12822e-13	7.43045e-13	100	16	2
LiS_2021a|P025_k141_48208	unclassified	multiple_family	0.231552	0.140662	0.322442	0.6594	0	5.93778e-07	1.55438e-05	Disease	0.000306141	0.00111133	3.63013	Disease	2.76535e-18	2.98439e-17	42	6	0
HuangR_2020|ERR2843652_k141_84817_1	Myoviridae	multiple_family	0.163197	0.0991307	0.227264	0.3238	0.0223	5.95609e-07	1.55828e-05	Disease	0.000102168	0.000277536	2.71646	Disease	4.06244e-10	1.76418e-09	82	11	0
YunK_2020|SRR10680649_k141_32619	Siphoviridae	unassigned	0.197864	0.120156	0.275573	0.5337	0	6.02104e-07	1.56332e-05	Disease	5.51096e-05	0.000127361	2.31106	Disease	4.09837e-16	3.49679e-15	47	6	2
SunY_2021|SRR10692791_k101_124501_1	Siphoviridae	Lachnospiraceae	-0.149004	-0.207514	-0.0904939	0.2043	0.0533	5.99668e-07	1.56332e-05	Control	0.000132185	9.33072e-05	1.41666	Control	1.53169e-11	7.96529e-11	74	12	1
WengY_2019|SRR6504923_k141_13228	Siphoviridae	Bacteroidaceae	0.156001	0.0947376	0.217264	0.2665	0.0505	6.01088e-07	1.56332e-05	Disease	8.98102e-05	0.000449753	5.00781	Disease	1.06757e-05	2.51598e-05	180	22	1
LiuP_2021|SRR13336940_k141_42332	unclassified	Ruminococcaceae	-0.218393	-0.304165	-0.132622	0.6172	0	6.0217e-07	1.56332e-05	Control	0.00300075	0.00218392	1.37402	Control	7.74785e-30	5.14905e-28	29	6	0
WanY_2021|SRR13327473_k141_51369	unclassified	Lachnospiraceae	0.145388	0.0882951	0.202482	0.1708	0.2956	6.00476e-07	1.56332e-05	Disease	6.12602e-05	0.000129301	2.11068	Disease	1.20373e-07	3.70638e-07	54	8	1
ZuoT_2020|SRR10682553_k141_7664	unclassified	unassigned	0.194985	0.118397	0.271574	0.4708	0.0005	6.04216e-07	1.56586e-05	Disease	0.000357396	0.00314711	8.80568	Disease	3.97831e-08	1.31687e-07	12	0	0
HuangR_2020|ERR2843592_k141_71377	Siphoviridae	unassigned	-0.171473	-0.238831	-0.104114	0.3842	0.0053	6.05664e-07	1.5684e-05	Control	0.000221796	0.000153372	1.44612	Control	2.20214e-20	3.05976e-19	46	4	0
JinH_2021|SRR3993060_k141_141337_1	unclassified	Ruminococcaceae	-0.259314	-0.361182	-0.157446	0.7297	0	6.06108e-07	1.5684e-05	Control	0.0156631	0.0125485	1.24821	Control	1.1806e-30	9.26345e-29	22	8	2
JieZ_2017|ERR2017748_k81_33833	unclassified	unassigned	-0.169946	-0.236715	-0.103178	0.3743	0.0087	6.07894e-07	1.57225e-05	Control	7.9871e-05	5.07479e-05	1.57388	Control	5.75674e-15	4.36013e-14	11	1	0
YuJ_2017|DRR127616_k141_94411_1	Myoviridae	unassigned	0.161339	0.0979421	0.224737	0.3111	0.0564	6.1038e-07	1.57609e-05	Disease	3.69306e-05	6.31198e-05	1.70915	Disease	8.28547e-08	2.61792e-07	81	12	2
LiuA_2021|SRR14263102_k141_56624	Siphoviridae	multiple_family	0.184008	0.111689	0.256327	0.4629	0.0012	6.13453e-07	1.58118e-05	Disease	9.17234e-05	0.00030604	3.33655	Disease	1.64719e-14	1.18555e-13	93	10	1
ZhangX_2015|SAMEA2737766_ctg_1505	unclassified	Lachnospiraceae	-0.172162	-0.239823	-0.104502	0.3896	0.0068	6.12747e-07	1.58118e-05	Control	0.000470654	0.000253749	1.8548	Control	1.02407e-09	4.19241e-09	38	7	1
WengY_2019|SRR6504882_k141_472126	unclassified	unassigned	0.187041	0.113528	0.260554	0.363	0.0078	6.13934e-07	1.58243e-05	Disease	4.64618e-05	0.000348611	7.50318	Disease	3.49423e-12	1.9488e-11	15	1	0
WangX_2020|KD-029_k141_501_1	Siphoviridae	Lachnospiraceae	0.153568	0.0931869	0.213949	0.2477	0.1474	6.20227e-07	1.59521e-05	Disease	6.4262e-05	0.000261834	4.07448	Disease	3.55388e-08	1.18353e-07	58	4	0
SunY_2021|SRR10692379_k101_71439	unclassified	unassigned	-0.165345	-0.23036	-0.100331	0.3421	0.0177	6.20925e-07	1.59645e-05	Control	0.000100349	7.48505e-05	1.34065	Control	1.5009e-10	6.86382e-10	30	3	1
WangX_2020|KD-142_k141_1927_1	Quimbyviridae	multiple_family	0.157083	0.0953083	0.218857	0.2774	0.0519	6.23215e-07	1.60014e-05	Disease	0.000808591	0.00180623	2.2338	Disease	1.78478e-09	7.0856e-09	84	11	1
ZhangX_2015|SAMEA2737805_ctg_543_1	Siphoviridae	unassigned	-0.176717	-0.246216	-0.107217	0.4189	0.0021	6.24108e-07	1.60014e-05	Control	0.000212095	8.19913e-05	2.5868	Control	2.50694e-15	1.98568e-14	74	5	0
SunY_2021|SRR10692680_k101_430532_1	Siphoviridae	unassigned	-0.178916	-0.249337	-0.108496	0.4342	0.0012	6.37e-07	1.63075e-05	Control	0.00013297	6.99929e-05	1.89977	Control	3.79698e-14	2.62764e-13	43	8	2
JinH_2021|SRR3993049_k141_71775_1	Siphoviridae	multiple_family	-0.140342	-0.195582	-0.0851009	0.1235	0.2558	6.37862e-07	1.63195e-05	Control	8.59309e-05	5.6951e-05	1.50886	Control	1.8002e-09	7.16243e-09	44	14	2
QinJ_2012|SRR413694_k81_5291	Siphoviridae	multiple_family	-0.249409	-0.347603	-0.151214	0.7086	0	6.41745e-07	1.63945e-05	Control	0.00206812	0.00159731	1.29475	Control	1.46104e-31	1.40485e-29	35	10	2
HanL_2021|K0266_k141_68956	Myoviridae	multiple_family	-0.258572	-0.360418	-0.156726	0.7296	0	6.48986e-07	1.65183e-05	Control	0.0762942	0.0635583	1.20038	Control	5.68244e-28	2.52678e-26	80	13	2
ChuY_2021|C44_k141_96015_1	unclassified	multiple_family	-0.208431	-0.290527	-0.126335	0.5817	0	6.48845e-07	1.65183e-05	Control	0.000295844	0.000215173	1.37491	Control	8.82169e-23	1.69843e-21	55	7	0
HuY_2019|SRR6066174_k141_17896_1	unclassified	unassigned	-0.166964	-0.232745	-0.101182	0.3559	0.0073	6.5348e-07	1.65926e-05	Control	0.000158272	6.00371e-05	2.63624	Control	9.22245e-16	7.59753e-15	68	4	1
HuangR_2020|ERR2843691_k141_103163_1	unclassified	Ruminococcaceae	-0.254408	-0.35464	-0.154177	0.7207	0	6.53214e-07	1.65926e-05	Control	0.0053803	0.00439723	1.22357	Control	1.08806e-27	4.54586e-26	32	8	0
SunY_2021|SRR10692155_k101_167542	unclassified	unassigned	-0.267909	-0.373472	-0.162346	0.7484	0	6.55112e-07	1.66296e-05	Control	0.0139936	0.00972207	1.43937	Control	5.94071e-31	4.96807e-29	44	14	2
WanY_2021|SRR13327451_k141_155988_1	Siphoviridae	Lachnospiraceae	0.203808	0.123488	0.284128	0.5635	0	6.58239e-07	1.6692e-05	Disease	0.000247403	0.000653545	2.64162	Disease	1.89264e-06	4.93816e-06	53	11	2
YuJ_2017|DRR162778_k141_174155	unclassified	multiple_family	-0.226894	-0.316326	-0.137461	0.6476	0	6.60917e-07	1.67542e-05	Control	0.0120632	0.00965982	1.2488	Control	1.70962e-33	2.49945e-31	29	12	0
ZhuJ_2018|WGC076538_k141_22381	unclassified	Oscillospiraceae	-0.273717	-0.381626	-0.165808	0.7595	0	6.6418e-07	1.68164e-05	Control	0.00577321	0.00415292	1.39016	Control	5.1034e-30	3.53374e-28	119	45	2
ZengQ_2021|SRR9075041_k141_134521_1	Myoviridae	multiple_family	0.185733	0.112503	0.258964	0.4759	0.0006	6.66069e-07	1.68368e-05	Disease	0.000829738	0.00151107	1.82114	Disease	1.74308e-13	1.12275e-12	65	15	2
HanL_2021|A0027_k141_62833_1	Siphoviridae	unassigned	0.142732	0.0864551	0.19901	0.1501	0.2157	6.66328e-07	1.68368e-05	Disease	3.95965e-05	8.40958e-05	2.12382	Disease	1.39971e-07	4.27507e-07	25	4	1
ZhangY_2020|R1110_k81_190367_1	Siphoviridae	Ruminococcaceae	-0.1636	-0.228108	-0.0990923	0.3321	0.0067	6.67044e-07	1.68368e-05	Control	0.000662839	0.000488038	1.35817	Control	7.41246e-17	6.83854e-16	201	21	9
ZhangY_2020|R0133_k81_86127_1	Siphoviridae	Lachnospiraceae	0.163872	0.0992577	0.228487	0.335	0.0393	6.66893e-07	1.68368e-05	Disease	5.53873e-05	0.000118013	2.13069	Disease	3.21814e-13	2.01545e-12	60	5	0
YunK_2020|SRR10680852_k141_96680	Siphoviridae	multiple_family	-0.164663	-0.229636	-0.0996903	0.3412	0.0104	6.79256e-07	1.71256e-05	Control	0.000347736	0.000183191	1.89822	Control	2.11663e-19	2.58741e-18	55	8	1
WangX_2020|KD-161_k141_717_1	unclassified	multiple_family	0.159067	0.0962838	0.22185	0.2987	0.0492	6.84317e-07	1.72376e-05	Disease	0.000276437	0.000432444	1.56435	Disease	3.55728e-15	2.76364e-14	60	8	1
ZuoT_2020|SRR10682239_k141_29720	Podoviridae	unassigned	0.144874	0.0876804	0.202068	0.1728	0.1941	6.88145e-07	1.73242e-05	Disease	0.000270973	0.000525827	1.94051	Disease	2.41926e-10	1.07999e-09	36	8	0
ZhouC_2020|ERR2868431_k81_148411	Siphoviridae	unassigned	-0.284174	-0.396387	-0.171961	0.7778	0	6.92274e-07	1.74106e-05	Control	0.00122566	0.000831714	1.47365	Control	6.48367e-35	1.48436e-32	48	8	2
HanL_2021|K0047_k141_20297_1	Myoviridae	multiple_family	0.160047	0.0968267	0.223268	0.3076	0.0687	6.98514e-07	1.75723e-05	Disease	0.000260989	0.000592278	2.26936	Disease	1.03042e-09	4.23011e-09	51	8	0
LiuR_2017|ERR1190766_k81_49644_1	Siphoviridae	multiple_family	-0.220137	-0.307104	-0.133169	0.6273	0	7.00714e-07	1.76082e-05	Control	0.00071029	0.000538941	1.31794	Control	6.53597e-24	1.45362e-22	56	6	1
YunK_2020|SRR10680498_k141_72107	Myoviridae	multiple_family	-0.274004	-0.382338	-0.16567	0.7614	0	7.1506e-07	1.78867e-05	Control	0.0139405	0.0115043	1.21177	Control	5.06641e-29	2.78397e-27	49	15	3
YunK_2020|SRR10680799_k141_19543	unclassified	multiple_family	-0.175174	-0.244444	-0.105904	0.4168	0.0056	7.17944e-07	1.79471e-05	Control	0.000191672	0.00014928	1.28398	Control	3.0089e-17	2.88996e-16	94	6	1
ZhuJ_2018|WGC076292_k141_125479	Siphoviridae	Lachnospiraceae	-0.237563	-0.331507	-0.143618	0.6812	0	7.18611e-07	1.79574e-05	Control	0.00126646	0.000951045	1.33165	Control	5.78166e-32	6.14962e-30	38	9	1
YuJ_2017|DRR171705_k141_49504_1	Siphoviridae	unassigned	-0.267854	-0.373793	-0.161916	0.7505	0	7.21234e-07	1.79928e-05	Control	0.00107064	0.000732705	1.46122	Control	2.08335e-38	1.59614e-35	50	12	2
HuY_2019|SRR6066120_k141_10618	Siphoviridae	Enterobacteriaceae	0.178186	0.107702	0.248671	0.4356	0.0031	7.23958e-07	1.80383e-05	Disease	0.00136385	0.00281649	2.0651	Disease	5.82217e-12	3.18043e-11	46	14	0
ZuoT_2020|SRR10682309_k141_22718	Siphoviridae	multiple_family	0.178213	0.107705	0.24872	0.4362	0.0019	7.27182e-07	1.80837e-05	Disease	7.02545e-05	0.000155197	2.20908	Disease	4.92836e-12	2.71681e-11	63	6	1
YuJ_2017|DRR127754_k141_31911	unclassified	Lachnospiraceae	0.208999	0.126304	0.291694	0.5879	0	7.28846e-07	1.81187e-05	Disease	0.00707042	0.0151866	2.1479	Disease	1.07001e-10	4.97631e-10	84	22	5
WangM_2019|ERR2608630_k141_3951	unclassified	Ruminococcaceae	-0.246541	-0.344108	-0.148975	0.705	0	7.32113e-07	1.81786e-05	Control	0.00153601	0.00122809	1.25073	Control	3.64668e-28	1.69753e-26	24	6	1
HuY_2019|SRR6066115_k141_111076	Siphoviridae	multiple_family	-0.163108	-0.227663	-0.0985517	0.3325	0.0278	7.34296e-07	1.81988e-05	Control	0.000185365	0.000129246	1.4342	Control	7.35653e-11	3.50473e-10	49	5	0
ZhangS_2021|SRR11650009_k141_196297	Siphoviridae	Lachnospiraceae	-0.152595	-0.21299	-0.0922009	0.2476	0.0635	7.34022e-07	1.81988e-05	Control	0.000261326	0.000166657	1.56805	Control	8.12906e-13	4.85696e-12	77	8	0
HuangR_2020|ERR2843600_k141_11181	Myoviridae	multiple_family	-0.143796	-0.200709	-0.0868826	0.1659	0.116	7.34526e-07	1.82043e-05	Control	0.00312183	0.00248425	1.25665	Control	4.30837e-19	5.05137e-18	103	13	2
WanY_2021|SRR13327452_k141_151633_1	Siphoviridae	multiple_family	-0.167327	-0.23356	-0.101095	0.3648	0.0144	7.36144e-07	1.82043e-05	Control	0.000174625	0.000143038	1.22083	Control	1.10073e-17	1.10342e-16	76	12	0
WanY_2021|SRR13327515_k141_17188	unclassified	multiple_family	0.157668	0.0952571	0.220079	0.2907	0.0279	7.3667e-07	1.82143e-05	Disease	2.7731e-05	8.48134e-05	3.05843	Disease	2.44272e-08	8.33379e-08	37	1	1
LuW_2018|SRR5818510_k141_38300_1	unclassified	multiple_family	0.159333	0.0962427	0.222424	0.3045	0.0306	7.42766e-07	1.83479e-05	Disease	0.000108518	0.000233754	2.15406	Disease	4.5817e-12	2.53303e-11	55	3	0
WenC_2017|SRR5279236_k141_30303_1	Siphoviridae	unassigned	-0.229264	-0.320123	-0.138404	0.6588	0	7.59336e-07	1.86529e-05	Control	0.000378674	0.000292571	1.2943	Control	2.79083e-29	1.63122e-27	61	4	0
ZuoT_2020|SRR10681988_k141_4838	Siphoviridae	Lachnospiraceae	0.268064	0.161829	0.374299	0.7518	0	7.59042e-07	1.86529e-05	Disease	0.000717998	0.00170263	2.37136	Disease	2.58625e-17	2.50552e-16	49	6	0
SunY_2021|SRR10692612_k101_290649_1	unclassified	Ruminococcaceae	-0.26068	-0.363977	-0.157383	0.7373	0	7.5695e-07	1.86529e-05	Control	0.00226214	0.00171069	1.32235	Control	8.51133e-30	5.60546e-28	66	7	0
WangQ_2021|SRR8845361_k81_88350	unclassified	Lachnospiraceae	-0.157902	-0.22048	-0.0953242	0.2793	0.0498	7.5928e-07	1.86529e-05	Control	9.15618e-05	6.47106e-05	1.41494	Control	1.19343e-15	9.69916e-15	14	1	0
WengY_2019|SRR6504867_k141_1061566	unclassified	unassigned	0.17205	0.103858	0.240243	0.2561	0.0125	7.61453e-07	1.86871e-05	Disease	3.71536e-05	0.000231371	6.22741	Disease	2.462e-07	7.25218e-07	25	0	0
HeQ_2017|ERR1620265_k81_699	Siphoviridae	Erysipelatoclostridiaceae	0.160335	0.0967837	0.223886	0.3136	0.0168	7.62072e-07	1.86967e-05	Disease	0.000103335	0.000278973	2.69969	Disease	8.27646e-15	6.15834e-14	63	10	2
WangX_2020|CON-031_k141_4106_1	Siphoviridae	unassigned	-0.245731	-0.34314	-0.148322	0.704	0	7.6396e-07	1.87308e-05	Control	0.0007736	0.000419928	1.84222	Control	4.88742e-39	5.55921e-36	43	13	1
ZhangY_2020|R1111_k81_128112	unclassified	unassigned	-0.290849	-0.406151	-0.175546	0.7898	0	7.65482e-07	1.87404e-05	Control	0.00569002	0.00466265	1.22034	Control	1.54189e-24	3.73974e-23	38	14	1
YangY_2021|SRR16124212_k141_91165_1	unclassified	unassigned	-0.185681	-0.259292	-0.112069	0.481	0.0005	7.65828e-07	1.87499e-05	Control	0.000929434	0.000723342	1.28492	Control	2.62203e-19	3.16244e-18	27	7	0
ZhangY_2020|R0249_k81_11646_1	unclassified	multiple_family	0.187475	0.113138	0.261812	0.4907	0.0001	7.69475e-07	1.88083e-05	Disease	0.00290538	0.00411265	1.41553	Disease	8.43445e-07	2.30808e-06	54	4	2
YangY_2021|SRR16124251_k141_28512_1	Siphoviridae	unassigned	0.138092	0.0833347	0.192849	0.111	0.3891	7.69943e-07	1.88178e-05	Disease	5.56424e-05	0.000121998	2.19253	Disease	1.17287e-07	3.61845e-07	53	8	1
WengY_2019|SRR6504867_k141_1118567	unclassified	unassigned	0.189882	0.114582	0.265183	0.4419	0.0009	7.71817e-07	1.88517e-05	Disease	0.000484252	0.00434915	8.98117	Disease	2.01305e-08	6.95412e-08	11	0	0
ZhuJ_2018|WGC076299_k141_117220	Siphoviridae	unassigned	0.211961	0.127895	0.296026	0.6015	0	7.74133e-07	1.88855e-05	Disease	0.00672516	0.00910397	1.35372	Disease	2.43946e-12	1.38491e-11	65	19	2
HuangR_2020|ERR2843655_k141_78621_1	Siphoviridae	multiple_family	-0.206518	-0.288451	-0.124586	0.5799	0	7.80148e-07	1.90168e-05	Control	0.000383626	0.000309183	1.24077	Control	5.29903e-24	1.19796e-22	48	7	1
YangY_2021|SRR16124354_k141_109880	unclassified	unassigned	-0.236991	-0.331023	-0.142959	0.6819	0	7.82279e-07	1.90353e-05	Control	0.00271022	0.00177467	1.52717	Control	2.94289e-24	6.8783e-23	18	4	0
LiuR_2017|ERR1190674_k81_166578_1	Siphoviridae	multiple_family	-0.179449	-0.250672	-0.108226	0.4466	0.0014	7.88396e-07	1.9151e-05	Control	0.000537555	0.000154335	3.48305	Control	7.51976e-17	6.93589e-16	64	7	0
WengY_2019|SRR6504919_k141_153407	unclassified	unassigned	0.180555	0.108895	0.252215	0.3251	0.0081	7.8791e-07	1.9151e-05	Disease	8.11856e-05	0.000472289	5.8174	Disease	6.54668e-09	2.43287e-08	22	0	0
QinJ_2012|SRR413648_k81_37336	Myoviridae	multiple_family	-0.136818	-0.191135	-0.0825009	0.099	0.2487	7.93691e-07	1.92663e-05	Control	0.000368857	0.000123202	2.99393	Control	7.48102e-10	3.1336e-09	102	7	0
ZhangY_2020|R1619_k81_162393	Inoviridae	Lachnospiraceae	-0.269571	-0.376632	-0.162511	0.7556	0	8.0129e-07	1.93596e-05	Control	0.000791902	0.000623074	1.27096	Control	3.65138e-33	5.0467e-31	20	5	0
WengY_2019|SRR6504919_k141_1323044	Retroviridae	unassigned	0.167753	0.101129	0.234376	0.2207	0.0226	8.01311e-07	1.93596e-05	Disease	3.48396e-05	0.000259197	7.43974	Disease	1.81554e-08	6.33676e-08	16	0	0
ZuoT_2020|SRR10682008_k141_32750	unclassified	Lachnospiraceae	-0.173079	-0.241811	-0.104346	0.408	0.006	7.99599e-07	1.93596e-05	Control	7.50747e-05	4.39452e-05	1.70837	Control	5.85703e-16	4.93343e-15	29	3	0
WangX_2020|KD-211_k141_3126_1	unclassified	unassigned	0.13672	0.0824205	0.191019	0.0985	0.2287	8.0154e-07	1.93685e-05	Disease	0.00153455	0.00256051	1.66857	Disease	6.19938e-06	1.50811e-05	49	10	2
ZhuJ_2018|WGC076495_k141_64806	unclassified	unassigned	-0.230918	-0.322657	-0.13918	0.6654	0	8.07687e-07	1.94828e-05	Control	0.000969979	0.000730308	1.32818	Control	2.86118e-32	3.35068e-30	37	6	0
SunY_2021|SRR10692416_k101_119095_1	unclassified	Lachnospiraceae	-0.179133	-0.250304	-0.107962	0.4432	0.0009	8.09372e-07	1.94916e-05	Control	0.000110693	7.32881e-05	1.51039	Control	3.14479e-18	3.36296e-17	53	3	0
SunY_2021|SRR10691985_k101_221615_1	Siphoviridae	Ruminococcaceae	-0.157467	-0.220048	-0.0948856	0.294	0.0111	8.15341e-07	1.95747e-05	Control	0.000211029	0.000117293	1.79916	Control	5.9214e-14	4.00428e-13	41	4	0
ZhangY_2020|R1125_k81_363231	Siphoviridae	multiple_family	-0.127777	-0.178557	-0.0769969	0.0001	0.3306	8.14641e-07	1.95747e-05	Control	0.000161777	0.000111876	1.44603	Control	2.38996e-12	1.35904e-11	45	10	4
ZhangS_2021|SRR11649975_k141_76765_1	Siphoviridae	Enterobacteriaceae	0.152881	0.092123	0.213639	0.2556	0.0459	8.15096e-07	1.95747e-05	Disease	0.000165491	0.00324129	19.5859	Disease	3.45159e-10	1.5111e-09	167	44	6
QianY_2020|SRR10403517_k81_100051	Siphoviridae	multiple_family	0.158378	0.095422	0.221334	0.302	0.0466	8.19439e-07	1.96554e-05	Disease	6.47932e-05	0.000173592	2.67917	Disease	0.00029109	0.000558229	59	8	2
WangX_2020|KD-091_k141_6517_1	Siphoviridae	unassigned	-0.211814	-0.296021	-0.127607	0.6025	0	8.21966e-07	1.96812e-05	Control	0.00155719	0.000968613	1.60765	Control	3.37017e-21	5.19288e-20	50	11	4
SunY_2021|SRR10692372_k101_203958_1	unclassified	unassigned	-0.180535	-0.252307	-0.108763	0.4549	0.0011	8.21883e-07	1.96812e-05	Control	0.000130256	9.98536e-05	1.30447	Control	1.47966e-10	6.77634e-10	84	8	3
SunY_2021|SRR10692720_k101_37697	unclassified	unassigned	-0.281305	-0.393131	-0.169479	0.7765	0	8.20606e-07	1.96812e-05	Control	0.00894538	0.00674677	1.32588	Control	1.42309e-27	5.75785e-26	32	5	0
SunY_2021|SRR10692324_k101_119303	unclassified	Lachnospiraceae	-0.204808	-0.28624	-0.123376	0.5751	0	8.24498e-07	1.97137e-05	Control	0.00760193	0.00426281	1.78331	Control	2.67182e-18	2.8817e-17	193	52	5
SunY_2021|SRR10692790_k101_407261_1	Siphoviridae	multiple_family	-0.213534	-0.298436	-0.128632	0.609	0	8.24673e-07	1.97223e-05	Control	0.000574346	0.000387799	1.48104	Control	1.70461e-25	4.77853e-24	51	6	1
ZhangY_2020|R1508_k81_327063	Myoviridae	unassigned	-0.216212	-0.302215	-0.13021	0.6191	0	8.33299e-07	1.98825e-05	Control	0.000564912	0.000418265	1.35061	Control	9.14389e-22	1.5264e-20	33	4	1
ZhangY_2020|R1422_k81_15487	Siphoviridae	Lachnospiraceae	-0.186447	-0.260608	-0.112285	0.4884	0.0003	8.32975e-07	1.98825e-05	Control	0.000773504	0.000381018	2.0301	Control	5.1878e-22	8.96999e-21	54	8	4
ZhangX_2015|SAMEA2737681_ctg_830	Siphoviridae	unassigned	0.181732	0.109425	0.254039	0.4547	0.0017	8.39062e-07	2.00102e-05	Disease	4.25541e-05	0.000334848	7.86875	Disease	6.42692e-23	1.26518e-21	35	14	0
LiR_2021|D983356_k81_36026	Siphoviridae	Lachnospiraceae	-0.174607	-0.244084	-0.10513	0.4194	0.0011	8.40571e-07	2.00423e-05	Control	0.000436164	0.000310632	1.40412	Control	1.52058e-21	2.46078e-20	66	11	1
WengY_2019|SRR6504919_k141_1005948	Retroviridae	unassigned	0.163196	0.0982497	0.228143	0.2522	0.0132	8.43836e-07	2.00982e-05	Disease	3.36129e-05	0.000334153	9.94123	Disease	1.39695e-07	4.27507e-07	11	0	0
ZhuJ_2018|WGC076290_k141_67678	Siphoviridae	multiple_family	-0.210975	-0.294953	-0.126997	0.6003	0	8.48074e-07	2.01778e-05	Control	0.00623889	0.00447071	1.3955	Control	9.11405e-34	1.50339e-31	100	7	2
ZhangS_2021|SRR11650010_k141_289639	unclassified	multiple_family	-0.245125	-0.342728	-0.147523	0.7051	0	8.54978e-07	2.03286e-05	Control	0.00800772	0.00656993	1.21884	Control	5.65705e-28	2.52153e-26	29	7	0
XiaoL_2021|SRR14117205_k141_61910	Siphoviridae	unassigned	0.158577	0.0954264	0.221727	0.3061	0.0407	8.58097e-07	2.03684e-05	Disease	3.29427e-05	6.35807e-05	1.93004	Disease	4.11692e-10	1.78848e-09	24	2	1
HanL_2021|C0044_k141_72580_1	unclassified	multiple_family	-0.131208	-0.18346	-0.078956	0.0425	0.414	8.58456e-07	2.03684e-05	Control	0.00144248	0.00109618	1.31591	Control	1.62905e-06	4.29688e-06	82	9	1
ChenB_2020|SRR8898614_k141_172134	unclassified	unassigned	-0.186792	-0.261189	-0.112396	0.4917	0.0003	8.60967e-07	2.03766e-05	Control	0.00922123	0.00434631	2.12162	Control	2.99523e-24	7.00799e-23	267	26	3
YangY_2021|SRR16124366_k141_90914	Siphoviridae	Oscillospiraceae	-0.255093	-0.356697	-0.153488	0.7283	0	8.62036e-07	2.03845e-05	Control	0.048802	0.03457	1.41169	Control	1.02808e-28	5.33151e-27	237	80	18
YunK_2020|SRR10680478_k141_132783	unclassified	Ruminococcaceae	-0.196575	-0.274874	-0.118275	0.5405	0	8.6279e-07	2.03924e-05	Control	0.00125409	0.000966778	1.29718	Control	7.08652e-25	1.82115e-23	39	3	0
SunY_2021|SRR10692448_k101_89145_1	Podoviridae	multiple_family	0.169056	0.101712	0.2364	0.3843	0.0115	8.64622e-07	2.0424e-05	Disease	0.000123765	0.000207941	1.68013	Disease	1.10395e-08	3.95091e-08	57	11	1
YunK_2020|SRR10680504_k141_90818	Myoviridae	multiple_family	-0.235965	-0.329969	-0.141961	0.6818	0	8.66232e-07	2.04319e-05	Control	0.00618971	0.00515358	1.20105	Control	3.93673e-26	1.24679e-24	97	11	1
LiuR_2017|ERR1190658_k81_153905_1	unclassified	multiple_family	-0.241213	-0.337315	-0.14511	0.696	0	8.68045e-07	2.04476e-05	Control	0.00369197	0.00281602	1.31106	Control	3.27274e-22	5.83562e-21	21	2	0
ChenB_2020|SRR8898629_k141_183322	Siphoviridae	multiple_family	-0.22985	-0.321443	-0.138257	0.6648	0	8.72197e-07	2.05261e-05	Control	0.000635103	0.00042291	1.50174	Control	2.13011e-35	5.54071e-33	82	14	2
YuJ_2017|DRR171621_k141_165920_1	Siphoviridae	unassigned	-0.171498	-0.239848	-0.103148	0.401	0.0028	8.75298e-07	2.05809e-05	Control	0.000441569	0.000279621	1.57917	Control	2.28727e-18	2.4882e-17	47	17	2
HanL_2021|C0095_k141_85095_1	Siphoviridae	multiple_family	-0.176402	-0.24671	-0.106094	0.4332	0.0012	8.76523e-07	2.05964e-05	Control	0.000321835	0.000203013	1.58529	Control	4.2298e-17	4.0136e-16	83	4	0
HuY_2019|SRR6066078_k141_72881	Myoviridae	multiple_family	-0.250647	-0.350558	-0.150737	0.719	0	8.78892e-07	2.06276e-05	Control	0.0185145	0.0154205	1.20065	Control	2.13155e-28	1.0345e-26	59	9	0
YangY_2021|SRR16124287_k141_33114_1	Myoviridae	multiple_family	-0.203528	-0.284659	-0.122396	0.5719	0	8.7978e-07	2.06353e-05	Control	0.00407466	0.00287578	1.41689	Control	1.05311e-23	2.28256e-22	74	7	1
MaoL_2021|SRR10983074_k141_201678	Siphoviridae	unassigned	-0.262896	-0.367706	-0.158086	0.745	0	8.8243e-07	2.06506e-05	Control	0.001364	0.00113149	1.20549	Control	7.57924e-27	2.71809e-25	55	9	2
ChenB_2020|SRR8898582_k141_234963_1	Siphoviridae	multiple_family	-0.135175	-0.189066	-0.0812838	0.0872	0.1335	8.82486e-07	2.06506e-05	Control	0.000480982	0.000324158	1.48379	Control	1.0897e-21	1.79783e-20	76	10	1
XiaoL_2021|SRR14117074_k141_39706	Podoviridae	unassigned	0.158117	0.0950739	0.221159	0.3036	0.0295	8.84367e-07	2.06579e-05	Disease	0.000661932	0.000913728	1.38039	Disease	3.42897e-13	2.14035e-12	7	2	0
ZhangY_2020|R0702_k81_21324_1	Myoviridae	Oscillospiraceae	-0.224862	-0.314528	-0.135196	0.6498	0	8.87277e-07	2.06731e-05	Control	0.00207555	0.00154665	1.34196	Control	1.86683e-24	4.48435e-23	74	6	2
SunY_2021|SRR10692216_k101_287327	unclassified	unassigned	-0.145688	-0.203781	-0.0875943	0.1891	0.1762	8.86749e-07	2.06731e-05	Control	7.84263e-05	5.15188e-05	1.52228	Control	7.5192e-09	2.77003e-08	48	5	0
QianY_2020|SRR10403556_k81_64772_1	Microviridae	Oscillospiraceae	-0.22956	-0.321113	-0.138007	0.6644	0	8.90456e-07	2.06873e-05	Control	0.000170729	0.000116645	1.46367	Control	2.31039e-25	6.38788e-24	11	1	0
SunY_2021|SRR10692425_k101_37014	Myoviridae	unassigned	-0.223392	-0.312491	-0.134294	0.6454	0	8.9181e-07	2.06873e-05	Control	0.000274104	0.000166874	1.64258	Control	8.66339e-20	1.11128e-18	189	14	3
ZhangY_2020|R0823_k81_33685_1	Siphoviridae	multiple_family	0.164781	0.0990626	0.230499	0.3552	0.0147	8.90654e-07	2.06873e-05	Disease	0.000296226	0.000743754	2.51077	Disease	1.68507e-11	8.7552e-11	59	9	0
YunK_2020|SRR10680749_k141_48614_1	Siphoviridae	Lachnospiraceae	-0.193586	-0.27079	-0.116381	0.5279	0.0001	8.90147e-07	2.06873e-05	Control	0.000148816	5.87333e-05	2.53376	Control	1.84504e-18	2.03533e-17	64	5	1
ZhangY_2020|R0723_k81_73461_1	Siphoviridae	Lachnospiraceae	0.249934	0.150251	0.349616	0.7172	0	8.91394e-07	2.06873e-05	Disease	0.000155378	0.000317784	2.04523	Disease	9.8297e-26	2.90406e-24	42	3	0
ZhangY_2020|R0153_k81_205131	unclassified	multiple_family	-0.233773	-0.327005	-0.14054	0.6764	0	8.9035e-07	2.06873e-05	Control	0.00107852	0.00084138	1.28184	Control	3.3105e-26	1.07061e-24	28	5	0
MaoL_2021|SRR10983066_k141_83815	Siphoviridae	Lachnospiraceae	0.230639	0.138609	0.32267	0.6678	0	9.01872e-07	2.08329e-05	Disease	0.000261802	0.000476735	1.82098	Disease	1.9874e-24	4.75354e-23	68	13	2
YuJ_2017|DRR171701_k141_230284	Siphoviridae	CAG-74	-0.220148	-0.307992	-0.132303	0.6351	0	9.02056e-07	2.08329e-05	Control	0.000795939	0.000621527	1.28062	Control	7.07609e-26	2.1432e-24	312	53	12
YuJ_2017|DRR127515_k141_157428	unclassified	unassigned	-0.202966	-0.283973	-0.121959	0.5703	0	9.07327e-07	2.09326e-05	Control	0.000567501	0.000411689	1.37847	Control	2.7104e-23	5.57156e-22	24	5	0
YuJ_2017|DRR171680_k141_73741	unclassified	multiple_family	0.200056	0.120198	0.279915	0.5584	0	9.10893e-07	2.10091e-05	Disease	4.17591e-05	9.99635e-05	2.39381	Disease	6.69813e-10	2.82534e-09	54	4	1
SunY_2021|SRR10691999_k101_407821_1	Siphoviridae	unassigned	-0.232146	-0.324828	-0.139465	0.6725	0	9.1417e-07	2.10467e-05	Control	0.00038347	0.000245646	1.56107	Control	1.09476e-35	3.18643e-33	188	23	8
MaoL_2021|SRR10983087_k141_23292_1	unclassified	multiple_family	0.147607	0.0886766	0.206537	0.2143	0.0772	9.14174e-07	2.10467e-05	Disease	0.000100572	0.000247803	2.46394	Disease	4.76063e-12	2.62926e-11	61	3	0
ZuoT_2020|SRR10682227_k141_29175	unclassified	unassigned	0.174847	0.10503	0.244664	0.2487	0.0177	9.18071e-07	2.11071e-05	Disease	6.51919e-05	0.00045766	7.02019	Disease	9.09046e-08	2.85148e-07	7	0	0
ZhangS_2021|SRR11649936_k141_28956_1	Myoviridae	multiple_family	-0.140316	-0.196349	-0.0842825	0.1436	0.0756	9.19852e-07	2.11373e-05	Control	9.11709e-05	5.42746e-05	1.67981	Control	2.75627e-10	1.22407e-09	62	8	0
YunK_2020|SRR10680439_k141_5905	unclassified	multiple_family	-0.225299	-0.315291	-0.135307	0.6524	0	9.25405e-07	2.12204e-05	Control	0.00103395	0.000774676	1.33468	Control	7.18428e-26	2.16919e-24	18	2	0
YeohYK_2021|SRR13077760_k141_168330_1	Myoviridae	multiple_family	0.161587	0.0970393	0.226134	0.3335	0.03	9.26975e-07	2.12504e-05	Disease	0.000509922	0.000794837	1.55874	Disease	3.44316e-11	1.71414e-10	50	6	0
YanQ_2021|length_25779_1	unclassified	Ruminococcaceae	-0.212085	-0.296814	-0.127355	0.6075	0	9.29723e-07	2.12874e-05	Control	0.00141293	0.00116082	1.21719	Control	3.07254e-26	1.00036e-24	16	4	1
SunY_2021|SRR10692770_k101_51133_1	Siphoviridae	multiple_family	-0.21486	-0.300722	-0.128998	0.6181	0	9.36217e-07	2.14087e-05	Control	0.000289385	0.000214972	1.34615	Control	7.8721e-25	2.00806e-23	87	13	0
YangY_2021|SRR16124294_k141_149840	unclassified	multiple_family	-0.230274	-0.322299	-0.13825	0.6679	0	9.36853e-07	2.14156e-05	Control	0.000771373	0.000525738	1.46722	Control	9.40913e-34	1.52825e-31	28	6	0
ChenB_2020|SRR8898700_k141_40948_1	Siphoviridae	unassigned	-0.210266	-0.294317	-0.126214	0.6013	0	9.43366e-07	2.15367e-05	Control	0.00264526	0.00191619	1.38047	Control	7.71455e-23	1.49689e-21	174	21	6
ZhangS_2021|SRR11649994_k141_95714_1	Siphoviridae	multiple_family	0.1458	0.0875022	0.204098	0.1859	0.2188	9.49753e-07	2.16644e-05	Disease	8.65071e-05	0.000226589	2.6193	Disease	9.96414e-11	4.65543e-10	54	9	0
ZhuJ_2018|WGC076494_k141_102288_1	Myoviridae	unassigned	-0.166632	-0.233269	-0.0999958	0.3721	0.0113	9.52956e-07	2.17167e-05	Control	6.43623e-05	4.09187e-05	1.57293	Control	1.24857e-08	4.45734e-08	45	7	0
YuJ_2017|DRR127683_k141_55491	Myoviridae	multiple_family	0.17992	0.107959	0.251881	0.458	0.0013	9.56581e-07	2.17755e-05	Disease	0.00019234	0.00057437	2.98623	Disease	1.81067e-12	1.04217e-11	69	8	0
ZhuJ_2018|WGC076479_k141_62706_1	Siphoviridae	unassigned	0.207839	0.124712	0.290967	0.5924	0	9.56515e-07	2.17755e-05	Disease	3.10551e-05	0.000136239	4.38701	Disease	1.34001e-21	2.18435e-20	16	6	0
WangX_2020|KD-011_k141_2949	Siphoviridae	Lachnospiraceae	0.168309	0.100988	0.235629	0.3839	0.0055	9.57683e-07	2.17821e-05	Disease	0.000167476	0.000546766	3.26473	Disease	2.92458e-15	2.28588e-14	166	25	10
ZhangY_2020|R1817_k81_49176_1	Siphoviridae	multiple_family	-0.20176	-0.282472	-0.121048	0.5672	0	9.61078e-07	2.1818e-05	Control	0.000139009	9.67795e-05	1.43635	Control	2.09375e-23	4.36412e-22	28	16	2
SunY_2021|SRR10692771_k101_137883_1	Siphoviridae	multiple_family	-0.133656	-0.187127	-0.0801849	0.0757	0.0546	9.62675e-07	2.18472e-05	Control	0.000507078	0.000176677	2.87009	Control	5.58604e-11	2.7081e-10	264	33	12
ChenB_2020|SRR8898680_k141_139021	Siphoviridae	unassigned	-0.258262	-0.361607	-0.154917	0.7372	0	9.68095e-07	2.18959e-05	Control	0.0528483	0.039427	1.34041	Control	1.38867e-42	4.74067e-39	366	102	17
ChuY_2021|C50_k141_68137	Siphoviridae	Ruminococcaceae	-0.177726	-0.248844	-0.106607	0.4451	0.0013	9.68372e-07	2.18959e-05	Control	0.000301862	0.00023818	1.26737	Control	2.92778e-22	5.25022e-21	49	2	1
SunY_2021|SRR10692847_k101_178403_1	Siphoviridae	Lachnospiraceae	-0.16654	-0.233182	-0.0998982	0.3716	0.0058	9.68133e-07	2.18959e-05	Control	0.00013246	0.000109195	1.21306	Control	1.64745e-17	1.6259e-16	48	4	1
YeZ_2020|SRR5106478_k141_25169	Siphoviridae	multiple_family	-0.209367	-0.293152	-0.125582	0.5986	0	9.69819e-07	2.1925e-05	Control	0.000993696	0.000781227	1.27197	Control	4.7431e-28	2.15228e-26	85	7	1
YeohYK_2021|SRR13077828_k141_9450_1	unclassified	unassigned	0.126799	0.0760418	0.177557	0	0.7955	9.76783e-07	2.2067e-05	Disease	1.09178e-05	0.000126631	11.5985	Disease	0.00182293	0.00310773	46	1	0
SunY_2021|SRR10692760_k101_6968	Siphoviridae	unassigned	0.164523	0.0986599	0.230385	0.3578	0.0106	9.78467e-07	2.20733e-05	Disease	2.7459e-05	6.29358e-05	2.29199	Disease	3.43519e-10	1.50758e-09	51	6	1
SunY_2021|SRR10692318_k101_368275	Siphoviridae	unassigned	-0.148566	-0.208052	-0.08908	0.2197	0.0518	9.8301e-07	2.20887e-05	Control	9.13159e-05	6.4908e-05	1.40685	Control	1.20774e-07	3.73276e-07	49	7	2
YunK_2020|SRR10680511_k141_100112_1	Siphoviridae	multiple_family	-0.163625	-0.229142	-0.0981085	0.3515	0.0127	9.83471e-07	2.20887e-05	Control	0.000194901	0.0001302	1.49693	Control	4.96728e-15	3.79677e-14	44	6	1
YunK_2020|SRR10680405_k141_102263_1	Siphoviridae	Lachnospiraceae	-0.207195	-0.290151	-0.124238	0.5904	0	9.81674e-07	2.20887e-05	Control	0.000290346	0.000203712	1.42527	Control	1.17284e-24	2.88923e-23	50	8	1
YuJ_2017|DRR171622_k141_111016_1	Siphoviridae	Enterobacteriaceae	0.181961	0.109112	0.254811	0.4703	0.0007	9.80428e-07	2.20887e-05	Disease	0.00270343	0.00473435	1.75124	Disease	4.00134e-16	3.41815e-15	110	22	1
ZhuJ_2018|WGC076503_k141_214994	Siphoviridae	Peptostreptococcaceae	0.169664	0.101718	0.23761	0.3948	0.0098	9.87534e-07	2.21848e-05	Disease	0.000153896	0.000981076	6.37495	Disease	6.44846e-15	4.85609e-14	58	8	1
ChenB_2020|SRR8898708_k141_48911	Myoviridae	multiple_family	-0.176846	-0.247686	-0.106005	0.4408	0.0012	9.94038e-07	2.23032e-05	Control	0.00492713	0.00329807	1.49394	Control	1.7239e-12	9.92768e-12	212	33	7
WangM_2019|ERR2608646_k141_69039_1	Myoviridae	multiple_family	0.140988	0.0845024	0.197474	0.1553	0.1798	9.97794e-07	2.23399e-05	Disease	8.25782e-05	0.0002434	2.94751	Disease	3.90357e-05	8.47508e-05	57	7	1
SunY_2021|SRR10692375_k101_126135_1	Quimbyviridae	Lachnospiraceae	0.155993	0.0934836	0.218503	0.2929	0.0399	1.00269e-06	2.23399e-05	Disease	0.000657384	0.00113926	1.73301	Disease	6.38222e-08	2.04698e-07	87	12	2
WanY_2021|SRR13327458_k141_7706_1	Siphoviridae	unassigned	0.182778	0.109529	0.256027	0.4764	0.0006	1.00474e-06	2.23399e-05	Disease	0.000116391	0.000349964	3.00681	Disease	9.08838e-15	6.73305e-14	53	10	0
YunK_2020|SRR10680423_k141_97990	unclassified	Oscillospiraceae	-0.24223	-0.339294	-0.145166	0.7019	0	1.00205e-06	2.23399e-05	Control	0.0051836	0.00386301	1.34185	Control	1.98637e-22	3.64023e-21	55	19	0
SunY_2021|SRR10691963_k141_413668	unclassified	multiple_family	-0.200229	-0.280462	-0.119996	0.5624	0	1.00183e-06	2.23399e-05	Control	0.00138464	0.00113796	1.21678	Control	3.02001e-27	1.14726e-25	91	9	1
YeohYK_2021|SRR13077772_k141_51455	Siphoviridae	multiple_family	0.140971	0.0844683	0.197473	0.1561	0.3317	1.00825e-06	2.24978e-05	Disease	8.04964e-05	0.000204488	2.54034	Disease	1.14578e-09	4.6978e-09	60	7	1
ZuoT_2020|SRR10682111_k141_6072	Siphoviridae	multiple_family	-0.13005	-0.182183	-0.0779166	0.0392	0.5536	1.0121e-06	2.24978e-05	Control	0.000165816	4.80761e-05	3.44904	Control	2.96481e-09	1.14907e-08	92	6	2
ZuoT_2020|SRR10682601_k141_18441	unclassified	Ruminococcaceae	-0.176295	-0.246974	-0.105616	0.4384	0.0015	1.01492e-06	2.24978e-05	Control	0.000149452	9.56241e-05	1.56291	Control	4.85591e-10	2.08757e-09	65	4	0
YunK_2020|SRR10680590_k141_8301	unclassified	unassigned	-0.236821	-0.331797	-0.141845	0.6884	0	1.02316e-06	2.26712e-05	Control	0.0352302	0.0227956	1.54548	Control	1.26476e-22	2.38004e-21	68	31	8
SunY_2021|SRR10692219_k101_171671	Myoviridae	Butyricicoccaceae	-0.164685	-0.230747	-0.0986225	0.3617	0.0152	1.02935e-06	2.2778e-05	Control	8.19674e-05	6.41978e-05	1.27679	Control	5.64555e-11	2.73587e-10	43	4	0
WengY_2019|SRR6504882_k141_1085909	Retroviridae	unassigned	0.154569	0.0925551	0.216583	0.1318	0.0488	1.03336e-06	2.2778e-05	Disease	4.76819e-05	0.000286668	6.0121	Disease	1.69422e-06	4.4455e-06	7	1	0
YanQ_2017|H38_k141_133993_1	Siphoviridae	Oscillospiraceae	-0.236342	-0.331137	-0.141548	0.6872	0	1.02593e-06	2.2778e-05	Control	0.00021745	0.000170388	1.2762	Control	2.03524e-24	4.86541e-23	40	5	0
ZhangX_2015|SAMEA2737681_ctg_302_1	Siphoviridae	multiple_family	-0.163457	-0.22902	-0.0978945	0.3524	0.0138	1.02656e-06	2.2778e-05	Control	0.000222739	0.00014096	1.58016	Control	8.03865e-16	6.67174e-15	54	15	4
XiaoL_2021|SRR14117079_k141_25442_1	Siphoviridae	Lachnospiraceae	0.220652	0.132153	0.30915	0.6405	0	1.02518e-06	2.2778e-05	Disease	0.000109367	0.00024672	2.2559	Disease	7.17622e-24	1.58782e-22	63	11	1
ZhangY_2020|R2016_k81_354156_1	Siphoviridae	Lachnospiraceae	0.159045	0.0952442	0.222846	0.3133	0.054	1.02968e-06	2.2778e-05	Disease	5.83674e-05	0.000114045	1.95392	Disease	1.39049e-12	8.10217e-12	53	7	0
YeohYK_2021|SRR13077702_k141_36634_1	unclassified	multiple_family	0.128321	0.0768502	0.179791	0.0205	0.6986	1.02713e-06	2.2778e-05	Disease	5.65268e-05	0.000197534	3.49452	Disease	3.60395e-06	9.04494e-06	17	2	0
SunY_2021|SRR10692681_k101_80585_1	Siphoviridae	unassigned	-0.207412	-0.290647	-0.124178	0.5929	0	1.03939e-06	2.2933e-05	Control	0.000674728	0.000459854	1.46726	Control	5.89454e-29	3.18279e-27	326	39	13
ZhangY_2020|R1030_k81_194964_1	Siphoviridae	unassigned	-0.226282	-0.317084	-0.135481	0.6588	0	1.0378e-06	2.2933e-05	Control	0.000203952	7.89055e-05	2.58476	Control	2.47093e-16	2.15572e-15	77	8	2
YeohYK_2021|SRR13077893_k141_63825_1	Siphoviridae	Ruminococcaceae	-0.220532	-0.309081	-0.131984	0.6408	0	1.05356e-06	2.30872e-05	Control	0.000901441	0.000621427	1.4506	Control	2.04451e-33	2.89897e-31	66	12	0
YeZ_2020|SRR5106275_k141_12428	unclassified	unassigned	-0.173681	-0.243395	-0.103966	0.4232	0.0016	1.04534e-06	2.30872e-05	Control	0.000191618	0.000141071	1.35831	Control	1.69306e-14	1.21316e-13	11	0	0
ZhuJ_2018|WGC076484_k141_76556	unclassified	multiple_family	0.153334	0.0917837	0.214884	0.2723	0.0177	1.04666e-06	2.30872e-05	Disease	0.0121502	0.0167674	1.38001	Disease	0.00121028	0.00211594	63	24	11
ZhangY_2020|R1414_k81_393591	Siphoviridae	UBA1750	-0.179715	-0.251905	-0.107525	0.449	0.0025	1.06472e-06	2.32405e-05	Control	7.4948e-05	4.39837e-05	1.70399	Control	3.10672e-13	1.94939e-12	15	4	0
WanY_2021|SRR13327506_k141_75499_1	Siphoviridae	Ruminococcaceae	-0.165691	-0.232224	-0.0991585	0.3697	0.0064	1.05526e-06	2.32405e-05	Control	0.000272845	0.000177369	1.53829	Control	9.38653e-18	9.50614e-17	20	2	1
LiR_2021|D868307_k81_33486_1	unclassified	multiple_family	-0.205256	-0.287681	-0.122832	0.5855	0	1.05683e-06	2.32405e-05	Control	0.000545657	0.000249015	2.19126	Control	8.01527e-20	1.03434e-18	64	9	2
ZhangY_2020|R0628_k81_345211	Microviridae	multiple_family	-0.165247	-0.231626	-0.0988673	0.3669	0.0077	1.06525e-06	2.3443e-05	Control	4.64104e-05	3.21053e-05	1.44557	Control	3.21188e-12	1.79965e-11	8	0	0
LuW_2018|SRR5818479_k141_18645_1	Podoviridae	unassigned	0.168746	0.10093	0.236563	0.3921	0.0036	1.07736e-06	2.35445e-05	Disease	0.000164352	0.000346564	2.10868	Disease	3.74983e-11	1.86105e-10	55	12	1
LiuP_2021|SRR13336900_k141_134266_1	Siphoviridae	Ruminococcaceae	-0.179869	-0.252172	-0.107565	0.463	0.0008	1.08371e-06	2.35445e-05	Control	0.0014189	0.00112072	1.26606	Control	6.37536e-20	8.31921e-19	208	22	7
LiuR_2017|ERR1190773_k81_260575	Siphoviridae	multiple_family	-0.146419	-0.205261	-0.0875758	0.1996	0.2868	1.07722e-06	2.35445e-05	Control	0.000269552	7.30815e-05	3.68837	Control	1.23422e-11	6.47041e-11	108	6	2
ZhuQ_2021|SRR12000192_k141_167039_1	Siphoviridae	multiple_family	-0.197681	-0.277133	-0.118228	0.554	0	1.08024e-06	2.35445e-05	Control	0.000360777	0.000252362	1.4296	Control	8.97923e-24	1.96746e-22	228	28	9
WangX_2020|KD-174_k141_8496	unclassified	Ruminococcaceae	-0.185994	-0.260745	-0.111244	0.4965	0.0002	1.07832e-06	2.35445e-05	Control	0.000685615	0.000413078	1.65977	Control	2.7731e-24	6.50039e-23	41	6	0
HeQ_2017|ERR1620255_k81_68889	unclassified	Lachnospiraceae	0.254834	0.152401	0.357267	0.7329	0	1.08251e-06	2.35445e-05	Disease	0.000545726	0.00129424	2.37159	Disease	1.16171e-11	6.11896e-11	33	9	1
HeQ_2017|ERR1620339_k81_137425	Myoviridae	multiple_family	-0.289484	-0.405868	-0.173099	0.7939	0	1.08789e-06	2.36616e-05	Control	0.0704571	0.0559229	1.2599	Control	1.37106e-31	1.32657e-29	75	21	2
GaoR_2021|SRR8506035_k101_94014	Siphoviridae	unassigned	-0.181834	-0.25494	-0.108727	0.4739	0.0003	1.08853e-06	2.36616e-05	Control	0.000188242	0.000145437	1.29432	Control	1.04608e-16	9.56089e-16	47	11	2
HuY_2019|SRR6066084_k141_14617	Siphoviridae	Ruminococcaceae	-0.181962	-0.25513	-0.108794	0.4749	0.0005	1.09233e-06	2.36616e-05	Control	0.000823428	0.000461164	1.78554	Control	2.47387e-25	6.78145e-24	59	6	0
ZhangY_2020|R1123_k81_154545	unclassified	Enterobacteriaceae	0.144526	0.0864131	0.202639	0.195	0.1348	1.09139e-06	2.36616e-05	Disease	7.55056e-05	0.000149096	1.97463	Disease	3.33978e-07	9.66635e-07	11	4	2
ZhuQ_2021|SRR11973588_k141_3632_1	unclassified	Coriobacteriaceae	0.250181	0.149588	0.350775	0.7224	0	1.09058e-06	2.36616e-05	Disease	0.0230925	0.0475887	2.06078	Disease	1.17991e-33	1.82635e-31	153	42	3
ZengQ_2021|SRR9038058_k141_22041	Myoviridae	unassigned	0.166348	0.0994278	0.233268	0.3771	0.016	1.10461e-06	2.3845e-05	Disease	0.000244294	0.000428446	1.75381	Disease	1.59452e-12	9.21024e-12	34	8	0
HuY_2019|SRR6066080_k141_115742_1	unclassified	Oscillospiraceae	-0.275659	-0.386548	-0.164771	0.7725	0	1.10304e-06	2.3845e-05	Control	0.00202845	0.00149509	1.35674	Control	1.33095e-31	1.29601e-29	36	2	0
ZhongH_2019|SD320500420_k81_62432_1	Myoviridae	multiple_family	0.181323	0.108375	0.254271	0.4721	0.0008	1.10589e-06	2.40278e-05	Disease	0.000962426	0.00172231	1.78955	Disease	1.9591e-14	1.3988e-13	57	11	4
LiuR_2017|ERR1190677_k81_88438_1	unclassified	unassigned	-0.188979	-0.26502	-0.112938	0.5129	0.0001	1.11067e-06	2.40278e-05	Control	0.000476798	0.000219175	2.17542	Control	1.96383e-19	2.39786e-18	60	8	0
SunY_2021|SRR10692274_k141_291979_1	unclassified	unassigned	-0.190741	-0.267519	-0.113962	0.5219	0.0001	1.1209e-06	2.42101e-05	Control	0.00126819	0.00104018	1.2192	Control	4.08879e-30	2.89937e-28	57	7	0
QinN_2014|HD-30_k81_118956	Myoviridae	multiple_family	-0.239986	-0.336636	-0.143337	0.6992	0	1.13478e-06	2.43919e-05	Control	0.00268085	0.00206923	1.29557	Control	1.11646e-28	5.75853e-27	83	15	4
WengY_2019|SRR6504882_k141_470290	unclassified	unassigned	0.172888	0.103281	0.242494	0.3647	0.0042	1.12648e-06	2.43919e-05	Disease	0.000155737	0.00111639	7.16842	Disease	6.00182e-07	1.67671e-06	10	0	0
ChenB_2020|SRR8898554_k141_24580	Siphoviridae	unassigned	0.223625	0.133545	0.313704	0.6531	0	1.14083e-06	2.4556e-05	Disease	0.000257573	0.000639186	2.48157	Disease	4.20837e-11	2.07625e-10	73	18	3
ChenB_2020|SRR8898554_k141_9547_1	Siphoviridae	multiple_family	0.187799	0.112165	0.263433	0.508	0.0002	1.13544e-06	2.4556e-05	Disease	0.000111728	0.000178426	1.59697	Disease	5.25993e-07	1.48261e-06	62	7	1
SunY_2021|SRR10692264_k101_263252	Siphoviridae	multiple_family	-0.127217	-0.178454	-0.0759803	0.0134	0.3812	1.13618e-06	2.4556e-05	Control	0.000523173	0.000387063	1.35165	Control	1.07399e-10	4.97631e-10	45	13	4
SunY_2021|SRR10692442_k101_234582	Inoviridae	Lachnospiraceae	-0.218028	-0.305891	-0.130165	0.6356	0	1.15305e-06	2.46848e-05	Control	0.000452074	0.000287507	1.57239	Control	2.10344e-25	5.83344e-24	15	2	0
ZhangY_2020|R1820_k81_118139	Myoviridae	unassigned	-0.228176	-0.320118	-0.136233	0.6673	0	1.14987e-06	2.46848e-05	Control	0.00123638	0.000834204	1.4821	Control	9.4923e-23	1.82174e-21	86	15	1
YeohYK_2021|SRR13077669_k141_84198_1	Siphoviridae	Ruminococcaceae	-0.22289	-0.312711	-0.133069	0.6511	0	1.15249e-06	2.46848e-05	Control	0.00438037	0.00351427	1.24645	Control	2.36748e-22	4.28681e-21	127	15	1
WangX_2020|KD-014_k141_1799_1	Siphoviridae	multiple_family	0.15844	0.0945912	0.22229	0.32	0.0392	1.15267e-06	2.46848e-05	Disease	7.6128e-05	0.000190727	2.50535	Disease	9.20928e-16	7.59133e-15	49	5	0
JinH_2021|SRR3993044_k141_181331	Siphoviridae	Ruminococcaceae	-0.190857	-0.267795	-0.113919	0.5247	0.0001	1.16219e-06	2.47954e-05	Control	0.00119592	0.000897036	1.33319	Control	3.52561e-25	9.48803e-24	36	9	2
ChenB_2020|SRR8898566_k141_113036_1	Siphoviridae	Lachnospiraceae	-0.170702	-0.239507	-0.101897	0.4088	0.0029	1.15858e-06	2.47954e-05	Control	0.000367462	0.000188611	1.94825	Control	9.9441e-17	9.06981e-16	93	9	1
WanY_2021|SRR13327481_k141_4514	Siphoviridae	Lachnospiraceae	-0.21079	-0.295763	-0.125818	0.6096	0	1.16168e-06	2.47954e-05	Control	0.000555153	0.000443909	1.2506	Control	1.83294e-25	5.12517e-24	66	6	0
SunY_2021|SRR10692556_k101_79118_1	Siphoviridae	Erysipelotrichaceae	0.195785	0.116861	0.274708	0.5479	0	1.16174e-06	2.47954e-05	Disease	0.000118967	0.00034952	2.93795	Disease	1.84674e-15	1.48304e-14	61	7	1
WenC_2017|SRR5279240_k141_3016	unclassified	Ruminococcaceae	-0.255835	-0.358964	-0.152705	0.7364	0	1.16146e-06	2.47954e-05	Control	0.00332826	0.00268046	1.24168	Control	5.94756e-34	1.04363e-31	16	4	1
ZhuF_2020|ERR2855879_k141_290484	Siphoviridae	unassigned	-0.174698	-0.245134	-0.104262	0.4343	0.0013	1.16705e-06	2.4957e-05	Control	0.000849475	0.00050968	1.66668	Control	2.99228e-13	1.87954e-12	78	8	1
YunK_2020|SRR10680702_k141_46742_1	Siphoviridae	Ruminococcaceae	-0.224809	-0.31547	-0.134149	0.6578	0	1.17335e-06	2.4957e-05	Control	0.00031603	0.000207647	1.52196	Control	2.27792e-27	8.84761e-26	43	18	4
QinN_2014|HD-27_k81_132701	unclassified	Lachnospiraceae	-0.20416	-0.286478	-0.121843	0.584	0	1.16797e-06	2.4957e-05	Control	0.00306634	0.0023268	1.31784	Control	1.61586e-30	1.24939e-28	64	9	0
YunK_2020|SRR10680767_k141_34822	Siphoviridae	unassigned	-0.260308	-0.365302	-0.155313	0.7459	0	1.17845e-06	2.5118e-05	Control	0.00126707	0.00077308	1.63899	Control	5.16008e-41	1.31989e-37	50	17	1
SunY_2021|SRR10692584_k141_155174_1	Siphoviridae	multiple_family	-0.163128	-0.22892	-0.097336	0.3566	0.0122	1.17608e-06	2.5118e-05	Control	0.000873586	0.000501025	1.7436	Control	1.66167e-13	1.07339e-12	97	11	1
LiuP_2021|SRR13336919_k141_207495	Siphoviridae	unassigned	-0.245815	-0.345011	-0.146619	0.7147	0	1.19227e-06	2.52259e-05	Control	0.000826209	0.000680158	1.21473	Control	1.19307e-33	1.82635e-31	47	4	0
WanY_2021|SRR13327443_k141_255431_1	Siphoviridae	unassigned	0.13998	0.0834942	0.196465	0.1554	0.1973	1.19125e-06	2.52259e-05	Disease	0.000195007	0.000313725	1.60879	Disease	3.18524e-07	9.2488e-07	58	15	1
YuJ_2017|DRR171882_k141_70733	Siphoviridae	unassigned	0.231268	0.13796	0.324577	0.6768	0	1.1868e-06	2.52259e-05	Disease	0.000235812	0.000460842	1.95428	Disease	9.60394e-26	2.83884e-24	64	6	0
ZhangY_2020|R1613_k81_234955	Siphoviridae	multiple_family	0.140776	0.0839791	0.197572	0.1635	0.3929	1.18605e-06	2.52259e-05	Disease	4.67933e-05	0.00012898	2.75638	Disease	0.000656094	0.00119568	57	7	1
WangX_2020|CON-067_k141_7375	unclassified	multiple_family	-0.228317	-0.320438	-0.136197	0.6686	0	1.18748e-06	2.52259e-05	Control	0.00072292	0.000547042	1.32151	Control	1.12799e-22	2.14504e-21	64	8	1
YeohYK_2021|SRR13077703_k141_43064	Myoviridae	multiple_family	0.188786	0.11259	0.264982	0.5153	0.0001	1.1974e-06	2.53503e-05	Disease	0.000409818	0.000833617	2.03411	Disease	1.24531e-10	5.76627e-10	73	14	2
WengY_2019|SRR6504879_k141_1167193	unclassified	unassigned	0.164826	0.0982859	0.231366	0.2957	0.0066	1.20381e-06	2.53503e-05	Disease	4.14928e-05	0.000369783	8.91197	Disease	2.88692e-09	1.12275e-08	6	1	0
LiR_2021|F037674_k81_105998	unclassified	multiple_family	-0.254683	-0.357487	-0.151878	0.7348	0	1.20071e-06	2.53503e-05	Control	0.00290757	0.00225885	1.28719	Control	1.07451e-25	3.13394e-24	66	9	3
HanL_2021|K0041_k141_25431	unclassified	unassigned	0.147125	0.0877276	0.206522	0.2252	0.1095	1.20534e-06	2.5544e-05	Disease	6.40921e-05	0.000178596	2.78655	Disease	7.84644e-07	2.16084e-06	16	4	0
WangQ_2021|SRR8845436_k81_250279	Myoviridae	multiple_family	-0.20064	-0.281671	-0.119609	0.5708	0	1.21596e-06	2.57021e-05	Control	0.00203033	0.00159331	1.27428	Control	1.30321e-13	8.50458e-13	83	20	2
WangQ_2021|SRR8845517_k81_63201_1	Myoviridae	Lachnospiraceae	-0.159632	-0.224109	-0.0951554	0.3321	0.0157	1.21912e-06	2.57021e-05	Control	0.000165578	0.000106419	1.55591	Control	7.15593e-14	4.79547e-13	62	7	0
SunY_2021|SRR10692434_k101_133194_1	Siphoviridae	unassigned	-0.159248	-0.223568	-0.094928	0.3246	0.007	1.21839e-06	2.57021e-05	Control	0.000167594	5.89472e-05	2.84311	Control	1.19949e-13	7.87051e-13	90	3	0
QinN_2014|LV4_k81_346	Siphoviridae	multiple_family	-0.196817	-0.276346	-0.117288	0.5544	0	1.23168e-06	2.58595e-05	Control	0.00703531	0.00574799	1.22396	Control	7.62157e-25	1.94751e-23	82	21	6
ZhangY_2020|R1029_k81_136228	unclassified	multiple_family	-0.243657	-0.342112	-0.145203	0.7104	0	1.23107e-06	2.58595e-05	Control	0.0269087	0.0220205	1.22198	Control	6.32144e-29	3.39742e-27	27	14	3
WengY_2019|SRR6504919_k141_61860	unclassified	unassigned	0.150508	0.0896768	0.21134	0.2016	0.0333	1.23891e-06	2.60519e-05	Disease	4.81084e-05	0.000287624	5.97867	Disease	1.95454e-05	4.41801e-05	19	0	0
ZhangX_2015|SAMEA2737858_ctg_37_1	Myoviridae	unassigned	-0.215074	-0.302044	-0.128104	0.6278	0	1.254e-06	2.61012e-05	Control	0.00660079	0.00352659	1.87172	Control	6.38705e-17	5.94547e-16	146	12	1
ZhuF_2020|ERR2855860_k141_149915	Myoviridae	multiple_family	-0.176032	-0.247202	-0.104862	0.445	0.0002	1.24867e-06	2.61012e-05	Control	0.0015164	0.00122115	1.24178	Control	5.0991e-24	1.15787e-22	69	12	1
YuJ_2017|DRR127683_k141_29421_1	Siphoviridae	multiple_family	0.178966	0.106608	0.251323	0.4636	0.0014	1.24915e-06	2.61012e-05	Disease	5.6819e-05	0.000157536	2.7726	Disease	2.58928e-09	1.01119e-08	78	6	2
ChuY_2021|C68_k141_14315_2	Siphoviridae	Lachnospiraceae	0.247476	0.147417	0.347534	0.7194	0	1.24961e-06	2.61012e-05	Disease	0.00709738	0.0142815	2.01222	Disease	1.07232e-29	6.94369e-28	50	13	3
SunY_2021|SRR10692097_k101_83169	unclassified	unassigned	-0.151617	-0.212918	-0.0903158	0.2673	0.0443	1.24957e-06	2.61012e-05	Control	0.000222115	0.000136293	1.62968	Control	1.9022e-10	8.60311e-10	51	6	0
QinN_2014|HV28_k81_96527	unclassified	multiple_family	-0.268484	-0.377047	-0.159922	0.7625	0	1.25246e-06	2.61012e-05	Control	0.000396103	0.000290647	1.36283	Control	1.94917e-26	6.51308e-25	12	2	0
LiR_2021|F287328_k81_28763	unclassified	Lachnospiraceae	-0.187	-0.2626	-0.1114	0.507	0.0001	1.24679e-06	2.61012e-05	Control	0.00507437	0.00414209	1.22507	Control	8.75566e-26	2.61057e-24	26	5	0
YangY_2021|SRR16124200_k141_2895	Myoviridae	unassigned	-0.20576	-0.288967	-0.122552	0.5933	0	1.25521e-06	2.62386e-05	Control	0.00274876	0.00198454	1.38509	Control	1.57555e-20	2.23494e-19	50	8	5
MaoL_2021|SRR10983052_k141_153443_1	Myoviridae	multiple_family	-0.235088	-0.3302	-0.139975	0.6892	0	1.26983e-06	2.62863e-05	Control	0.00487563	0.00404163	1.20635	Control	9.1649e-25	2.31413e-23	91	14	2
ZhangS_2021|SRR11649983_k141_144674	Podoviridae	Enterobacteriaceae	0.156165	0.0929764	0.219354	0.3066	0.0298	1.27329e-06	2.62863e-05	Disease	5.62212e-05	9.57646e-05	1.70335	Disease	2.41686e-06	6.23694e-06	51	10	2
ChenB_2020|SRR8898618_k141_121426	Siphoviridae	unassigned	-0.217387	-0.305338	-0.129436	0.6362	0	1.26982e-06	2.62863e-05	Control	0.000399808	0.000208838	1.91444	Control	7.37339e-29	3.91388e-27	37	13	1
QianY_2020|SRR10403538_k81_13875	Siphoviridae	unassigned	-0.125525	-0.17631	-0.0747389	0.0002	0.2432	1.27029e-06	2.62863e-05	Control	5.81677e-05	4.22768e-05	1.37588	Control	9.65647e-08	3.01857e-07	26	1	0
ZhuF_2020|ERR2855868_k141_4134	Siphoviridae	unassigned	-0.152909	-0.214768	-0.0910503	0.2795	0.0594	1.2672e-06	2.62863e-05	Control	0.000921462	0.000627034	1.46956	Control	3.75775e-12	2.09499e-11	73	17	3
LiS_2021a|C103_k141_12238	Siphoviridae	Lachnospiraceae	0.225453	0.134244	0.316662	0.6616	0	1.2682e-06	2.62863e-05	Disease	0.000148947	0.000320588	2.15237	Disease	1.56553e-24	3.80056e-23	59	7	1
ZhangX_2015|SAMEA2737876_ctg_1194_1	unclassified	unassigned	-0.191492	-0.268958	-0.114027	0.5308	0.0001	1.26639e-06	2.62863e-05	Control	0.00131916	0.000995293	1.3254	Control	6.09921e-22	1.04428e-20	22	2	0
YunK_2020|SRR10680351_k141_11828	unclassified	multiple_family	-0.230317	-0.32351	-0.137124	0.6761	0	1.27352e-06	2.62863e-05	Control	0.00734864	0.005666	1.29697	Control	9.86194e-26	2.91012e-24	18	3	0
SunY_2021|SRR10692062_k101_115152_1	unclassified	Butyricicoccaceae	-0.173215	-0.243302	-0.103128	0.4296	0.0012	1.27319e-06	2.62863e-05	Control	4.76182e-05	3.85604e-05	1.2349	Control	3.77927e-11	1.87382e-10	62	12	1
GaoR_2021|SRR8506077_k101_9558	Siphoviridae	Eggerthellaceae	0.195021	0.116092	0.273951	0.5481	0	1.28067e-06	2.64755e-05	Disease	0.000262021	0.000417797	1.59452	Disease	1.88666e-13	1.21367e-12	60	4	1
YeohYK_2021|SRR13077762_k141_198662	Siphoviridae	unassigned	0.247874	0.147528	0.348219	0.7211	0	1.28852e-06	2.66285e-05	Disease	0.000607641	0.00131862	2.17007	Disease	6.03334e-20	7.87956e-19	24	0	0
ZhuQ_2021|SRR11992778_k141_31799_1	Siphoviridae	Ruminococcaceae	-0.183068	-0.257209	-0.108926	0.4885	0.0004	1.30169e-06	2.67809e-05	Control	0.000388936	0.000290421	1.33922	Control	1.03483e-19	1.30428e-18	52	7	0
WangQ_2021|SRR8845347_k81_220164	Siphoviridae	multiple_family	-0.129472	-0.181909	-0.0770349	0.0429	0.4648	1.30281e-06	2.67809e-05	Control	0.000610865	0.000118061	5.17414	Control	2.86468e-07	8.34881e-07	97	5	1
LiuP_2021|SRR13336943_k141_204570_1	Siphoviridae	CAG-74	-0.219344	-0.30817	-0.130519	0.6433	0	1.29905e-06	2.67809e-05	Control	0.000953314	0.000602231	1.58297	Control	6.28252e-21	9.32582e-20	95	7	1
ZhangY_2020|R1024_k81_120396	unclassified	unassigned	-0.210221	-0.295391	-0.125052	0.6116	0	1.31332e-06	2.68786e-05	Control	0.000193659	0.000136566	1.41806	Control	6.40181e-20	8.34174e-19	17	6	0
WangX_2020|KD-190_k141_2931_1	unclassified	multiple_family	-0.199125	-0.279794	-0.118456	0.5671	0	1.31151e-06	2.68786e-05	Control	0.000186765	0.000154268	1.21065	Control	2.11093e-17	2.06e-16	61	3	0
ZhangX_2015|SAMEA2737671_ctg_365_1	unclassified	multiple_family	0.187989	0.111844	0.264134	0.5146	0.0002	1.30629e-06	2.68786e-05	Disease	0.0252631	0.0473256	1.87331	Disease	3.66126e-15	2.83911e-14	47	22	2
WengY_2019|SRR6504919_k141_431412	unclassified	unassigned	0.183235	0.108982	0.257489	0.4477	0.0006	1.32078e-06	2.70296e-05	Disease	0.00019397	0.00127373	6.56665	Disease	1.02504e-08	3.7134e-08	27	0	0
ZengQ_2021|SRR9098583_k141_104614	unclassified	multiple_family	-0.196822	-0.276583	-0.117061	0.5573	0	1.32132e-06	2.70296e-05	Control	0.000982028	0.000637652	1.54007	Control	2.76025e-26	9.04143e-25	27	5	2
WangX_2020|CON-013_k141_1269	Inoviridae	multiple_family	-0.235368	-0.330788	-0.139948	0.6915	0	1.33458e-06	2.718e-05	Control	0.000420785	0.000307775	1.36718	Control	5.52409e-23	1.09173e-21	13	1	0
ChuY_2021|C60_k141_176886_1	Siphoviridae	unassigned	-0.24594	-0.34564	-0.14624	0.7176	0	1.33259e-06	2.718e-05	Control	0.00126202	0.000965395	1.30726	Control	1.4884e-25	4.2387e-24	46	7	2
YanQ_2017|H29_k141_174311	Siphoviridae	unassigned	-0.211938	-0.297871	-0.126005	0.6184	0	1.33898e-06	2.72935e-05	Control	0.000552239	0.000328229	1.68248	Control	8.27588e-33	1.06341e-30	47	11	1
YunK_2020|SRR10680445_k141_19130	Siphoviridae	unassigned	-0.215124	-0.302362	-0.127885	0.6302	0	1.34414e-06	2.72935e-05	Control	0.000494687	0.00032645	1.51535	Control	1.33698e-32	1.64525e-30	42	14	3
LuW_2018|SRR5818496_k141_34003_1	Siphoviridae	Ruminococcaceae	-0.221584	-0.311418	-0.131749	0.6514	0	1.33538e-06	2.72935e-05	Control	0.00409903	0.00334821	1.22425	Control	1.51085e-27	6.06668e-26	48	13	1
ZuoT_2020|SRR10682398_k141_29533	Siphoviridae	multiple_family	0.160898	0.0956478	0.226149	0.3468	0.022	1.34498e-06	2.72935e-05	Disease	0.000103431	0.000262972	2.54249	Disease	3.28882e-13	2.05633e-12	80	5	2
LiuA_2021|SRR14263171_k141_162514	Siphoviridae	multiple_family	-0.27576	-0.387618	-0.163903	0.7765	0	1.35264e-06	2.74062e-05	Control	0.00278274	0.00153059	1.81808	Control	3.30206e-43	1.26617e-39	66	8	0
ChuY_2021|G22T0U0A0R2_k141_54332	Siphoviridae	Lachnospiraceae	0.237391	0.141107	0.333675	0.6967	0	1.34928e-06	2.74062e-05	Disease	0.000896118	0.0018516	2.06625	Disease	9.10734e-26	2.70175e-24	74	10	3
ZhangY_2020|R0420_k81_406414	unclassified	UBA1750	-0.182982	-0.257203	-0.108761	0.4778	0.0008	1.3515e-06	2.74062e-05	Control	0.000157717	9.91433e-05	1.5908	Control	6.69489e-17	6.20766e-16	19	3	0
ChuY_2021|G195T0_k141_34536_2	unclassified	Fusobacteriaceae	0.17472	0.103843	0.245596	0.4415	0.0016	1.35487e-06	2.74062e-05	Disease	0.00081203	0.00202853	2.4981	Disease	4.22579e-17	4.0136e-16	69	5	0
ZhangX_2015|SAMEA2737878_ctg_316_1	Myoviridae	multiple_family	0.153057	0.0909444	0.21517	0.2849	0.0634	1.3673e-06	2.77389e-05	Disease	0.00010788	0.000164841	1.528	Disease	1.23381e-12	7.21338e-12	61	8	0
YunK_2020|SRR10680710_k141_152023	Siphoviridae	multiple_family	-0.240419	-0.337995	-0.142844	0.7051	0	1.37078e-06	2.77389e-05	Control	0.00400329	0.00273786	1.4622	Control	2.21316e-27	8.60862e-26	86	15	3
WanY_2021|SRR13327478_k141_89747	unclassified	multiple_family	-0.23933	-0.336474	-0.142185	0.7023	0	1.37456e-06	2.77389e-05	Control	0.0122401	0.00884997	1.38307	Control	1.1218e-35	3.21293e-33	67	18	3
SunY_2021|SRR10692853_k101_118224	Podoviridae	unassigned	0.143767	0.0853997	0.202134	0.2012	0.1236	1.38129e-06	2.78495e-05	Disease	0.000387664	0.000787933	2.03251	Disease	2.42728e-06	6.26166e-06	47	12	1
SunY_2021|SRR10692600_k141_210362_1	Siphoviridae	unassigned	0.139665	0.0829654	0.196364	0.1609	0.2566	1.37992e-06	2.78495e-05	Disease	3.15422e-05	6.53805e-05	2.07279	Disease	6.02437e-06	1.46724e-05	53	6	0
JieZ_2017|ERR2017598_k81_164794_1	Siphoviridae	Ruminococcaceae	-0.163644	-0.230069	-0.0972182	0.3678	0.0056	1.37561e-06	2.78495e-05	Control	0.000572385	0.000400024	1.43088	Control	2.33433e-15	1.84948e-14	56	9	1
ZuoT_2020|SRR10682009_k141_17821	Siphoviridae	Lachnospiraceae	0.180614	0.10728	0.253947	0.4774	0.0006	1.38465e-06	2.78495e-05	Disease	0.000123244	0.000394011	3.197	Disease	6.87559e-10	2.89607e-09	57	9	0
ZhangY_2020|R0610_k81_166213_1	unclassified	Lachnospiraceae	-0.216488	-0.304386	-0.12859	0.6357	0	1.38395e-06	2.78495e-05	Control	0.000696631	0.000528276	1.31869	Control	3.49563e-26	1.1226e-24	49	5	1
WangX_2020|KD-165_k141_5511_1	Myoviridae	multiple_family	-0.179684	-0.252654	-0.106714	0.4725	0.0006	1.39115e-06	2.79411e-05	Control	0.00220961	0.0018359	1.20356	Control	1.00558e-24	2.52459e-23	91	15	1
ChuY_2021|C24_k141_80847_1	Siphoviridae	unassigned	-0.231157	-0.325032	-0.137281	0.681	0	1.39176e-06	2.79411e-05	Control	0.00754288	0.00604279	1.24824	Control	9.97892e-32	1.0011e-29	55	12	1
YunK_2020|SRR10680590_k141_107711_1	Siphoviridae	unassigned	-0.207849	-0.292258	-0.12344	0.6047	0	1.39158e-06	2.79411e-05	Control	0.000135543	0.000103113	1.3145	Control	2.43118e-20	3.3508e-19	60	8	2
QinJ_2012|SRR413571_k81_37756_1	Siphoviridae	Lachnospiraceae	0.164543	0.0977215	0.231364	0.3753	0.0066	1.39107e-06	2.79411e-05	Disease	0.000727149	0.00216686	2.97994	Disease	2.91806e-11	1.46982e-10	203	28	7
XiaoL_2021|SRR14117089_k141_727062	unclassified	unassigned	0.181292	0.107681	0.254903	0.4191	0.0015	1.38562e-06	2.79411e-05	Disease	0.000370273	0.0038695	10.4504	Disease	3.06516e-06	7.79628e-06	14	1	1
YangY_2021|SRR16124280_k141_172717	Myoviridae	unassigned	-0.266887	-0.375308	-0.158466	0.7619	0	1.40273e-06	2.80869e-05	Control	0.00830983	0.00680536	1.22107	Control	6.78386e-27	2.45126e-25	49	8	3
WengY_2019|SRR6504906_k141_25654_1	Siphoviridae	Monoglobales_unknown	0.126143	0.0749088	0.177378	0.0137	0.6182	1.39592e-06	2.80869e-05	Disease	1.93723e-05	6.80876e-05	3.51469	Disease	1.74192e-07	5.24443e-07	61	8	2
ZhangX_2015|SAMEA2737818_ctg_7_1	Myoviridae	CAG-272	-0.220277	-0.30978	-0.130774	0.6485	0	1.40932e-06	2.82322e-05	Control	0.0110422	0.00709495	1.55635	Control	2.88209e-23	5.89737e-22	229	26	8
ZhangY_2020|R1406_k81_64352	Siphoviridae	unassigned	-0.156185	-0.219644	-0.0927261	0.312	0.0214	1.40811e-06	2.82322e-05	Control	7.56859e-05	5.80178e-05	1.30453	Control	2.30756e-11	1.17979e-10	34	4	1
SunY_2021|SRR10692196_k101_164730	unclassified	unassigned	-0.204227	-0.287214	-0.121241	0.5908	0	1.41124e-06	2.82322e-05	Control	0.00702415	0.0038551	1.82204	Control	2.43058e-21	3.8075e-20	95	16	5
HuY_2019|SRR6066115_k141_130896_1	Microviridae	Oscillospiraceae	-0.185206	-0.260499	-0.109912	0.5038	0.0003	1.42767e-06	2.85396e-05	Control	4.69428e-05	3.58102e-05	1.31088	Control	3.40209e-17	3.25017e-16	10	0	0
JinH_2021|SRR3993042_k141_188070_1	Siphoviridae	Ruminococcaceae	-0.140461	-0.19757	-0.0833531	0.1708	0.1201	1.43086e-06	2.85396e-05	Control	5.50193e-05	3.74805e-05	1.46794	Control	3.39321e-09	1.30478e-08	39	1	1
SunY_2021|SRR10692248_k101_221936	Siphoviridae	Lachnospiraceae	-0.147904	-0.20803	-0.0877773	0.2418	0.0816	1.4265e-06	2.85396e-05	Control	0.000158905	0.00012551	1.26608	Control	2.03687e-16	1.79936e-15	58	18	5
WanY_2021|SRR13327540_k141_198249_1	unclassified	unassigned	-0.226938	-0.319196	-0.13468	0.6699	0	1.42712e-06	2.85396e-05	Control	0.000334822	0.000260354	1.28603	Control	3.46103e-18	3.68766e-17	50	6	0
ZhangX_2015|SAMEA2737878_ctg_435_1	unclassified	multiple_family	0.172038	0.102067	0.242009	0.428	0.0046	1.44288e-06	2.87018e-05	Disease	9.83548e-05	0.000155985	1.58594	Disease	8.15208e-15	6.06606e-14	77	4	3
ZuoT_2020|SRR10682144_k141_14707	unclassified	multiple_family	-0.129588	-0.182288	-0.0768891	0.0547	0.1924	1.4386e-06	2.87018e-05	Control	8.60156e-05	6.04046e-05	1.42399	Control	1.77107e-12	1.01952e-11	75	4	0
WengY_2019|SRR6504919_k141_1146538	unclassified	unassigned	0.156272	0.0927024	0.219841	0.162	0.0435	1.44897e-06	2.88824e-05	Disease	4.45809e-05	0.00029239	6.55863	Disease	3.52753e-06	8.87778e-06	19	2	0
YuJ_2017|DRR171865_k141_8508_1	Myoviridae	multiple_family	-0.140328	-0.197429	-0.0832266	0.171	0.2974	1.45971e-06	2.90439e-05	Control	0.000788652	0.000591199	1.33399	Control	6.04757e-12	3.29907e-11	89	13	2
ZhuQ_2021|SRR11973593_k141_227417	unclassified	unassigned	-0.259347	-0.364903	-0.153791	0.7485	0	1.46804e-06	2.9205e-05	Control	0.00710941	0.00462991	1.53554	Control	6.98175e-29	3.71319e-27	69	24	1
ChenB_2020|SRR8898714_k141_194376	unclassified	multiple_family	-0.192294	-0.27056	-0.114028	0.5404	0	1.46837e-06	2.9205e-05	Control	0.000212417	0.000164278	1.29303	Control	7.29606e-20	9.46656e-19	62	3	0
SunY_2021|SRR10692193_k101_102870	Siphoviridae	unassigned	-0.197551	-0.277989	-0.117112	0.5646	0	1.48303e-06	2.93656e-05	Control	0.000409216	0.000331365	1.23494	Control	3.33414e-17	3.18623e-16	56	5	0
WangX_2020|KD-206_k141_6705_1	Siphoviridae	unassigned	0.205786	0.121998	0.289575	0.5987	0	1.48149e-06	2.93656e-05	Disease	0.000256317	0.00052185	2.03596	Disease	2.7475e-21	4.27399e-20	56	6	1
SunY_2021|SRR10692203_k101_328664_1	Podoviridae	Enterobacteriaceae	0.156253	0.0926235	0.219882	0.3155	0.0345	1.48657e-06	2.95068e-05	Disease	0.000152001	0.000302409	1.98953	Disease	5.69921e-08	1.8417e-07	74	13	1
HanL_2021|C0091_k141_154976	Siphoviridae	Ruminococcaceae	-0.153839	-0.216498	-0.0911803	0.2956	0.0134	1.49365e-06	2.95068e-05	Control	0.000321712	0.000228871	1.40565	Control	7.22375e-11	3.44234e-10	80	4	0
ZuoK_2019|ERR2759384_k141_9385_1	Siphoviridae	multiple_family	0.178233	0.105656	0.250811	0.4669	0.0011	1.48531e-06	2.95068e-05	Disease	0.0011834	0.0021846	1.84604	Disease	1.84734e-14	1.32214e-13	64	15	1
YeohYK_2021|SRR13077699_k141_7895	Siphoviridae	Lachnospiraceae	0.14031	0.0831445	0.197476	0.1721	0.1294	1.50455e-06	2.95903e-05	Disease	2.72107e-05	7.87801e-05	2.89519	Disease	1.81793e-05	4.14551e-05	49	2	1
QinJ_2012|SRR413759_k81_465	unclassified	unassigned	0.149705	0.0887168	0.210694	0.2605	0.0391	1.5016e-06	2.95903e-05	Disease	0.000447557	0.00128964	2.88151	Disease	9.28146e-06	2.20472e-05	34	4	0
WengY_2019|SRR6504919_k141_999849	unclassified	unassigned	0.187166	0.110926	0.263405	0.4696	0.0004	1.49698e-06	2.95903e-05	Disease	0.000158955	0.00157636	9.91701	Disease	8.22065e-10	3.42491e-09	7	0	0
ZhangX_2015|SAMEA2737831_ctg_599	unclassified	Oscillospiraceae	-0.140254	-0.197386	-0.083122	0.1559	0.2385	1.49774e-06	2.95903e-05	Control	0.000141779	3.8038e-05	3.7273	Control	1.0425e-05	2.44901e-05	68	5	0
QinN_2014|LD-36_k81_45735	Siphoviridae	unassigned	-0.165898	-0.233501	-0.0982958	0.3888	0.0045	1.51078e-06	2.97302e-05	Control	0.00154506	0.000794724	1.94414	Control	1.20787e-12	7.10424e-12	140	28	10
SunY_2021|SRR10692606_k141_161487_1	Siphoviridae	Desulfitobacteriaceae	-0.251135	-0.353479	-0.148791	0.7325	0	1.51359e-06	2.97302e-05	Control	0.00170941	0.00135692	1.25977	Control	1.13806e-27	4.73509e-26	58	13	4
ZhangX_2015|SAMEA2737853_ctg_1365	unclassified	Lachnospiraceae	-0.170001	-0.239268	-0.100733	0.4166	0.0039	1.50732e-06	2.97302e-05	Control	0.000324013	0.000168547	1.92239	Control	6.51621e-10	2.75284e-09	39	9	0
YangY_2021|SRR16124347_k141_18564	Quimbyviridae	Bacteroidaceae	0.124492	0.0737313	0.175253	0	0.6611	1.53326e-06	3.00469e-05	Disease	0.00100235	0.00210726	2.10231	Disease	2.68053e-07	7.85473e-07	109	10	0
HeQ_2017|ERR1620286_k81_25561	Siphoviridae	multiple_family	0.180166	0.106704	0.253628	0.4796	0.0007	1.53356e-06	3.00469e-05	Disease	0.000421632	0.00122354	2.90192	Disease	3.57752e-15	2.77846e-14	54	11	0
YangY_2021|SRR16124331_k141_32738_1	Quimbyviridae	Tannerellaceae	0.150508	0.0891273	0.211889	0.27	0.1654	1.54058e-06	3.01277e-05	Disease	0.000304039	0.000548805	1.80505	Disease	1.43467e-05	3.30377e-05	85	8	2
SunY_2021|SRR10692556_k101_121599_1	Siphoviridae	multiple_family	0.186185	0.11026	0.262109	0.5119	0.0002	1.53747e-06	3.01277e-05	Disease	0.000137427	0.000610199	4.44018	Disease	7.77951e-07	2.14215e-06	57	8	0
ZhangY_2020|R1812_k81_155195_1	Siphoviridae	Lachnospiraceae	-0.135463	-0.190702	-0.0802234	0.1238	0.3672	1.53674e-06	3.01277e-05	Control	7.55658e-05	3.30444e-05	2.2868	Control	2.85067e-11	1.43717e-10	52	6	1
LiuA_2021|SRR14263122_k141_52135	unclassified	unassigned	0.159305	0.0943457	0.224265	0.3414	0.0294	1.53542e-06	3.01277e-05	Disease	0.00190099	0.00389722	2.0501	Disease	1.83527e-08	6.40277e-08	45	19	0
ZhangS_2021|SRR11650003_k141_74113_1	unclassified	Enterobacteriaceae	0.170853	0.101176	0.24053	0.4228	0.002	1.5402e-06	3.01277e-05	Disease	0.000641453	0.00141783	2.21034	Disease	5.08426e-17	4.77436e-16	17	7	0
SunY_2021|SRR10692219_k101_169606_1	Siphoviridae	unassigned	-0.282464	-0.397687	-0.167242	0.7898	0	1.54918e-06	3.0227e-05	Control	0.00128542	0.000960074	1.33887	Control	5.40193e-33	7.17545e-31	55	7	2
ZhangX_2015|SAMEA2737689_ctg_27_1	Siphoviridae	unassigned	-0.222772	-0.313642	-0.131902	0.6593	0	1.54795e-06	3.0227e-05	Control	0.000920253	0.000730629	1.25954	Control	1.68738e-20	2.38504e-19	83	3	2
WanY_2021|SRR13327450_k141_89679	Siphoviridae	Lachnospiraceae	0.244581	0.144818	0.344343	0.7178	0	1.54687e-06	3.0227e-05	Disease	0.000402405	0.000811983	2.01783	Disease	2.93653e-27	1.12243e-25	36	13	1
ZengQ_2021|SRR9075417_k141_6632	unclassified	multiple_family	-0.211153	-0.297286	-0.125019	0.6203	0	1.54938e-06	3.0227e-05	Control	0.0177452	0.0144664	1.22665	Control	1.86285e-27	7.29153e-26	59	18	3
WanY_2021|SRR13327460_k141_120688_1	unclassified	Erysipelotrichaceae	0.168644	0.099848	0.23744	0.4086	0.0028	1.55073e-06	3.0227e-05	Disease	0.000262148	0.000558125	2.12905	Disease	2.75847e-15	2.16726e-14	61	11	1
LiS_2021a|P040_k141_101515	Siphoviridae	multiple_family	-0.124426	-0.175199	-0.0736527	0	0.3365	1.56204e-06	3.03449e-05	Control	0.000505903	0.00022452	2.25326	Control	6.17918e-07	1.72325e-06	95	13	1
SunY_2021|SRR10691973_k141_317156_1	Siphoviridae	Lachnospiraceae	-0.124417	-0.175189	-0.0736454	0.0001	0.3116	1.56368e-06	3.03449e-05	Control	9.96156e-05	6.73995e-05	1.47799	Control	2.51458e-11	1.27536e-10	57	6	0
QiX_2019|SRR8849243_k241_251525_1	unclassified	multiple_family	-0.261525	-0.368242	-0.154808	0.7544	0	1.56177e-06	3.03449e-05	Control	0.000928039	0.000693462	1.33827	Control	1.46863e-26	5.00795e-25	72	10	1
ZengQ_2021|SRR9098756_k141_61994	Myoviridae	Fusobacteriaceae	0.169756	0.100477	0.239035	0.4166	0.0038	1.56638e-06	3.04429e-05	Disease	3.8015e-05	0.000120762	3.1767	Disease	1.47927e-13	9.61655e-13	51	4	0
ZhuJ_2018|WGC066692_k141_66866_1	Siphoviridae	unassigned	-0.269307	-0.379225	-0.159389	0.7683	0	1.57052e-06	3.04429e-05	Control	0.00242876	0.00180822	1.34318	Control	1.42584e-26	4.88252e-25	67	9	3
JieZ_2017|ERR2017580_k81_48320	Siphoviridae	multiple_family	-0.232998	-0.328132	-0.137864	0.6895	0	1.58477e-06	3.05982e-05	Control	0.000804277	0.000608303	1.32216	Control	5.12163e-32	5.59283e-30	62	6	2
WengY_2019|SRR6504882_k141_500862	Retroviridae	unassigned	0.172751	0.102198	0.243304	0.3161	0.0096	1.59442e-06	3.07337e-05	Disease	6.9783e-05	0.000561396	8.04489	Disease	1.28516e-09	5.22589e-09	11	1	0
ChenB_2020|SRR8898493_k141_42735	Siphoviridae	Lachnospiraceae	0.153834	0.0910082	0.216659	0.2998	0.0723	1.59343e-06	3.07337e-05	Disease	0.000258905	0.000593078	2.29072	Disease	3.45701e-08	1.15628e-07	70	7	1
YunK_2020|SRR10680412_k141_54959	Myoviridae	unassigned	-0.237089	-0.333969	-0.14021	0.7008	0	1.61421e-06	3.10616e-05	Control	0.013502	0.0101803	1.32629	Control	1.74075e-22	3.21549e-21	130	24	9
SunY_2021|SRR10692294_k141_112568_1	Siphoviridae	multiple_family	-0.197598	-0.278338	-0.116859	0.5679	0	1.61296e-06	3.10616e-05	Control	0.00019431	0.000129119	1.50489	Control	2.57076e-20	3.53433e-19	55	5	1
LiuR_2017|ERR1190635_k81_47920	unclassified	multiple_family	-0.243229	-0.342624	-0.143833	0.7161	0	1.6172e-06	3.11566e-05	Control	0.00875972	0.00642945	1.36244	Control	1.39521e-21	2.27491e-20	43	11	3
SunY_2021|SRR10692879_k101_450447	unclassified	multiple_family	-0.273237	-0.384891	-0.161584	0.7757	0	1.61525e-06	3.11566e-05	Control	0.0194249	0.0157199	1.23569	Control	4.19558e-30	2.97048e-28	47	15	3
YuJ_2017|DRR171659_k141_2424_1	unclassified	multiple_family	-0.222285	-0.313129	-0.131442	0.6591	0	1.61996e-06	3.11566e-05	Control	0.000181696	0.000134267	1.35324	Control	1.94529e-24	4.66526e-23	52	10	0
LiS_2021a|C099_k141_106615	unclassified	CAG-74	-0.227599	-0.320606	-0.134592	0.6749	0	1.61657e-06	3.11566e-05	Control	0.00570567	0.00384578	1.48362	Control	3.72968e-20	5.02821e-19	31	10	2
ZhangY_2020|R0718_k81_93454_1	Myoviridae	unassigned	-0.187741	-0.264488	-0.110994	0.5219	0.0001	1.63071e-06	3.1251e-05	Control	0.000804963	0.000576207	1.397	Control	4.76778e-25	1.2557e-23	75	9	0
WengY_2019|SRR6504867_k141_100448	unclassified	unassigned	0.174489	0.10316	0.245818	0.383	0.0024	1.63024e-06	3.1251e-05	Disease	0.000103111	0.000719266	6.97563	Disease	7.45122e-10	3.12231e-09	29	1	0
WangX_2020|KD-087_k141_6582_1	unclassified	UBA4705	-0.214963	-0.302825	-0.1271	0.6355	0	1.62513e-06	3.1251e-05	Control	0.000428119	0.000301443	1.42023	Control	9.02664e-21	1.31863e-19	12	4	0
ZhuJ_2018|WGC076486_k141_93932	unclassified	Lachnospiraceae	0.158798	0.0938781	0.223717	0.3405	0.0263	1.63318e-06	3.1251e-05	Disease	4.67599e-05	9.10319e-05	1.94679	Disease	2.71752e-06	6.96217e-06	25	2	0
SunY_2021|SRR10692376_k101_10020	unclassified	unassigned	-0.170243	-0.239846	-0.100639	0.422	0.0012	1.63615e-06	3.14231e-05	Control	4.7298e-05	2.63994e-05	1.79163	Control	1.54293e-11	8.01463e-11	10	1	0
ChenB_2020|SRR8898503_k141_21445	Siphoviridae	multiple_family	-0.141951	-0.200006	-0.0838967	0.1939	0.0996	1.64813e-06	3.15163e-05	Control	7.87824e-05	6.22747e-05	1.26508	Control	1.93757e-11	9.98128e-11	79	2	0
SunY_2021|SRR10692505_k101_221311_1	unclassified	unassigned	-0.154339	-0.217463	-0.091215	0.305	0.0067	1.65007e-06	3.15163e-05	Control	0.00016611	0.000136818	1.2141	Control	1.85945e-11	9.5938e-11	61	7	0
YangY_2021|SRR16124240_k141_156052	unclassified	unassigned	-0.235335	-0.331592	-0.139079	0.6968	0	1.65247e-06	3.15163e-05	Control	0.0148417	0.00973118	1.52517	Control	1.54929e-24	3.76105e-23	46	21	1
ZhuJ_2018|WGC076457_k141_317409	unclassified	CAG-272	-0.146448	-0.206338	-0.086559	0.2357	0.0165	1.64532e-06	3.15163e-05	Control	0.000563528	0.000375875	1.49924	Control	3.76142e-11	1.86481e-10	42	7	0
SunY_2021|SRR10692450_k101_32596	Myoviridae	multiple_family	-0.236281	-0.332955	-0.139608	0.6995	0	1.66472e-06	3.16679e-05	Control	0.00820556	0.00665776	1.23248	Control	2.308e-20	3.19682e-19	89	15	3
ZhuQ_2021|SRR11973584_k141_46303	Siphoviridae	unassigned	-0.205919	-0.290159	-0.12168	0.6027	0	1.6593e-06	3.16679e-05	Control	0.00153796	0.00122668	1.25376	Control	3.75874e-29	2.12547e-27	69	8	2
ZhuF_2020|ERR2855898_k141_90473_1	Siphoviridae	multiple_family	-0.193557	-0.272752	-0.114362	0.5509	0	1.66558e-06	3.18389e-05	Control	0.0030271	0.00178671	1.69423	Control	1.35986e-26	4.66949e-25	74	7	1
LiuA_2021|SRR14263105_k141_95168_1	unclassified	multiple_family	-0.159711	-0.225075	-0.094348	0.3489	0.0174	1.67567e-06	3.19502e-05	Control	9.31581e-05	7.59576e-05	1.22645	Control	3.5085e-14	2.43975e-13	89	8	0
WenC_2017|SRR5279252_k141_46433	unclassified	multiple_family	-0.280615	-0.395484	-0.165746	0.7882	0	1.68442e-06	3.19502e-05	Control	0.0143392	0.0103932	1.37966	Control	1.61987e-33	2.40222e-31	121	33	6
SunY_2021|SRR10692220_k101_83217	unclassified	Lachnospiraceae	-0.237927	-0.335318	-0.140537	0.7041	0	1.6824e-06	3.19502e-05	Control	0.0026165	0.00195834	1.33608	Control	4.87424e-31	4.15235e-29	62	20	4
QinN_2014|HD-57_k81_98153_1	Myoviridae	Ruminococcaceae	-0.221722	-0.312505	-0.130939	0.6586	0	1.69393e-06	3.20609e-05	Control	0.0025718	0.00162641	1.58127	Control	4.86201e-24	1.1083e-22	102	18	2
JieZ_2017|ERR2017686_k81_13279	Siphoviridae	unassigned	0.144089	0.0850963	0.203081	0.2091	0.0538	1.69118e-06	3.20609e-05	Disease	2.30927e-05	5.27547e-05	2.28447	Disease	1.91076e-10	8.64457e-10	43	6	1
ZhangS_2021|SRR11649957_k141_17846_1	Siphoviridae	unassigned	0.227138	0.134138	0.320137	0.6748	0	1.69348e-06	3.20609e-05	Disease	5.54002e-05	0.00025767	4.65107	Disease	1.19639e-25	3.49137e-24	52	7	3
SunY_2021|SRR10692507_k101_18332_1	Siphoviridae	multiple_family	-0.142677	-0.201093	-0.0842615	0.2024	0.0996	1.69209e-06	3.20609e-05	Control	0.000141207	5.55931e-05	2.54002	Control	1.12745e-13	7.43045e-13	58	8	1
YunK_2020|SRR10680572_k141_168334	Siphoviridae	Lachnospiraceae	-0.138782	-0.19562	-0.0819441	0.1645	0.2154	1.70412e-06	3.21909e-05	Control	0.000121433	6.73959e-05	1.80178	Control	5.42207e-08	1.75604e-07	32	3	1
ZhuF_2020|ERR2855872_k141_59635	Siphoviridae	multiple_family	-0.133126	-0.187657	-0.0785958	0.1051	0.4378	1.71073e-06	3.23205e-05	Control	0.000312982	0.000117619	2.66098	Control	8.10039e-09	2.96694e-08	108	9	1
LiuA_2021|SRR14263127_k141_27120_1	unclassified	Oscillospiraceae	-0.241814	-0.340866	-0.142761	0.714	0	1.71171e-06	3.23205e-05	Control	0.00133599	0.00109055	1.22506	Control	1.60222e-24	3.86709e-23	34	6	0
SunY_2021|SRR10692468_k101_62985_1	unclassified	Enterobacteriaceae	0.127661	0.0753701	0.179952	0.043	0.0754	1.71003e-06	3.23205e-05	Disease	0.000108358	0.000246723	2.27693	Disease	0.000335137	0.000637167	30	5	1
YunK_2020|SRR10680602_k141_98651_1	Siphoviridae	unassigned	-0.148229	-0.208964	-0.087494	0.255	0.0456	1.7231e-06	3.24895e-05	Control	0.00034962	0.00028286	1.23602	Control	1.43562e-19	1.79314e-18	55	6	0
ChenB_2020|SRR8898459_k141_103755_1	Siphoviridae	unassigned	0.165849	0.0978797	0.233819	0.3955	0.0124	1.73204e-06	3.26182e-05	Disease	5.86402e-05	0.000702615	11.9818	Disease	1.15419e-14	8.40859e-14	43	17	1
WengY_2019|SRR6504923_k141_30096_1	Siphoviridae	Lachnospiraceae	0.201006	0.11864	0.283371	0.5848	0	1.72592e-06	3.26182e-05	Disease	5.28835e-05	0.000129	2.43933	Disease	1.33862e-16	1.20514e-15	66	6	0
ZhuQ_2021|SRR11977474_k141_66951_1	Siphoviridae	Lachnospiraceae	0.140227	0.0827499	0.197704	0.1802	0.2271	1.73786e-06	3.27062e-05	Disease	3.51718e-05	7.98897e-05	2.27141	Disease	2.82328e-08	9.53828e-08	49	8	0
SunY_2021|SRR10692725_k101_255055	unclassified	unassigned	-0.189972	-0.267849	-0.112094	0.5339	0.0001	1.74356e-06	3.27062e-05	Control	0.000141829	8.26076e-05	1.7169	Control	1.12546e-15	9.23465e-15	17	0	0
ZhangY_2020|R1417_k81_86488	unclassified	unassigned	-0.204942	-0.288959	-0.120925	0.6008	0	1.74469e-06	3.27062e-05	Control	6.50894e-05	4.61876e-05	1.40924	Control	1.57611e-16	1.41065e-15	11	1	0
ChuY_2021|C57_k141_26275_1	unclassified	Lachnospiraceae	-0.175309	-0.247172	-0.103446	0.4563	0.0007	1.74144e-06	3.27062e-05	Control	0.000388504	0.000281527	1.37999	Control	3.18561e-26	1.03397e-24	68	6	1
YuJ_2017|DRR171866_k141_64347	unclassified	unassigned	0.238568	0.140748	0.336388	0.7063	0	1.75234e-06	3.2854e-05	Disease	0.000230268	0.000508815	2.20967	Disease	3.22924e-25	8.71986e-24	13	1	0
LiuP_2021|SRR13336877_k141_23347_1	unclassified	unassigned	-0.221792	-0.312744	-0.130839	0.6598	0	1.75788e-06	3.30013e-05	Control	0.00259419	0.00155691	1.66624	Control	5.63124e-26	1.73507e-24	50	11	1
HeQ_2017|ERR1620271_k81_28887	unclassified	Fusobacteriaceae	0.134854	0.0795475	0.19016	0.1251	0.1912	1.76173e-06	3.30013e-05	Disease	0.000217507	0.000710896	3.26838	Disease	4.07214e-16	3.4741e-15	98	23	2
LiuA_2021|SRR14263112_k141_90595	Siphoviridae	multiple_family	-0.176743	-0.249236	-0.104249	0.4536	0.0015	1.7661e-06	3.31686e-05	Control	6.80282e-05	4.12033e-05	1.65104	Control	5.29541e-11	2.57696e-10	51	10	2
WengY_2019|SRR6504919_k141_322927	Retroviridae	unassigned	0.171741	0.101272	0.24221	0.2707	0.0281	1.78249e-06	3.32545e-05	Disease	4.75437e-05	0.000480925	10.1154	Disease	8.44285e-08	2.66091e-07	10	0	0
HanL_2021|HC0007_k141_67027	unclassified	unassigned	-0.204294	-0.288118	-0.120469	0.5991	0	1.78146e-06	3.32545e-05	Control	0.00590433	0.00472358	1.24997	Control	4.47395e-23	8.98537e-22	29	9	2
YunK_2020|SRR10680608_k141_60936_1	unclassified	multiple_family	0.170763	0.100702	0.240824	0.42	0.004	1.7783e-06	3.32545e-05	Disease	0.000404625	0.00114062	2.81895	Disease	1.45423e-17	1.4362e-16	63	12	2
LuW_2018|SRR5818525_k141_160027_1	Myoviridae	multiple_family	-0.259253	-0.365642	-0.152864	0.7526	0	1.7871e-06	3.33601e-05	Control	0.00130321	0.00101702	1.2814	Control	5.51998e-29	3.00953e-27	51	7	1
YeohYK_2021|SRR13077688_k141_8899_1	Siphoviridae	unassigned	0.153964	0.0907803	0.217148	0.3065	0.0362	1.78847e-06	3.33601e-05	Disease	1.35013e-05	5.49142e-05	4.06734	Disease	1.07112e-07	3.32628e-07	62	8	1
ZhangS_2021|SRR11650020_k141_296213	Siphoviridae	Ruminococcaceae	-0.190022	-0.268027	-0.112016	0.5373	0.0001	1.80164e-06	3.34652e-05	Control	0.00059728	0.000416555	1.43386	Control	5.72839e-22	9.84784e-21	50	4	0
HuangR_2020|ERR2843555_k141_90534_1	Siphoviridae	multiple_family	0.18692	0.110183	0.263658	0.5221	0.0001	1.80471e-06	3.34652e-05	Disease	0.00759845	0.0158936	2.0917	Disease	1.75228e-06	4.59624e-06	101	21	4
SunY_2021|SRR10692621_k101_115984	Siphoviridae	multiple_family	0.179472	0.105806	0.253138	0.4821	0.0006	1.79681e-06	3.34652e-05	Disease	0.00127863	0.00215235	1.68333	Disease	2.06536e-13	1.32455e-12	56	16	2
SunY_2021|SRR10692584_k141_145246	Myoviridae	unassigned	0.168206	0.0991199	0.237293	0.4137	0.0074	1.82428e-06	3.37756e-05	Disease	0.000123867	0.000227408	1.83591	Disease	1.08946e-09	4.46279e-09	44	10	0
YuJ_2017|DRR171723_k141_11977	Siphoviridae	multiple_family	0.162428	0.0957271	0.229129	0.373	0.006	1.81645e-06	3.37756e-05	Disease	0.000344725	0.000555457	1.6113	Disease	7.71642e-13	4.62191e-12	57	16	0
JinH_2021|SRR3993060_k141_132501	unclassified	multiple_family	-0.141282	-0.199305	-0.0832597	0.1932	0.1571	1.82034e-06	3.37756e-05	Control	3.95499e-05	2.01066e-05	1.96701	Control	9.67129e-09	3.5019e-08	63	6	1
HuY_2019|SRR6066149_k141_259128_1	unclassified	unassigned	-0.147577	-0.208197	-0.0869585	0.2454	0.0481	1.82814e-06	3.38793e-05	Control	0.000361521	0.000110856	3.26119	Control	6.06079e-10	2.56993e-09	118	13	3
WangQ_2021|SRR8845484_k81_100256	unclassified	unassigned	-0.234814	-0.331277	-0.138351	0.6981	0	1.83302e-06	3.38793e-05	Control	0.000333275	0.000248574	1.34075	Control	1.56732e-23	3.32812e-22	8	2	0
WangX_2020|KD-093_k141_19	Siphoviridae	unassigned	-0.14672	-0.207	-0.0864406	0.245	0.0378	1.83743e-06	3.40439e-05	Control	0.000211379	8.66592e-05	2.4392	Control	1.6925e-08	5.91365e-08	32	2	1
ZuoT_2020|SRR10682287_k141_14793	Siphoviridae	multiple_family	-0.228638	-0.322603	-0.134673	0.6814	0	1.85121e-06	3.41466e-05	Control	0.004823	0.00377745	1.27679	Control	5.94474e-34	1.04363e-31	91	6	1
GaoR_2021|SRR8506077_k101_11843_1	Siphoviridae	Lachnospiraceae	0.151293	0.0891098	0.213476	0.2862	0.0506	1.85479e-06	3.41466e-05	Disease	0.000185476	0.000625477	3.37228	Disease	4.1625e-11	2.05291e-10	71	7	0
ZhangX_2015|SAMEA2737869_ctg_1424	unclassified	unassigned	-0.230468	-0.325179	-0.135757	0.6868	0	1.84835e-06	3.41466e-05	Control	0.000301767	0.000214109	1.4094	Control	3.52782e-21	5.42309e-20	28	1	0
SunY_2021|SRR10692525_k101_251095_1	Microviridae	multiple_family	-0.206661	-0.291609	-0.121714	0.6098	0	1.85859e-06	3.42488e-05	Control	0.00116742	0.000896609	1.30204	Control	6.38771e-24	1.42234e-22	12	2	0
LiuP_2021|SRR13336934_k141_102880_1	Quimbyviridae	unassigned	0.123513	0.0727446	0.174282	0	0.5013	1.85758e-06	3.42488e-05	Disease	0.000417574	0.000745286	1.7848	Disease	4.68901e-06	1.16106e-05	103	7	2
YuJ_2017|DRR171894_k141_101909_1	Quimbyviridae	multiple_family	0.15522	0.0914162	0.219023	0.3195	0.0506	1.85925e-06	3.42488e-05	Disease	0.00058548	0.00100103	1.70976	Disease	2.2487e-07	6.66381e-07	95	11	2
ZhuQ_2021|SRR11971747_k141_239796	unclassified	unassigned	-0.227498	-0.321012	-0.133984	0.6786	0	1.85947e-06	3.42488e-05	Control	0.00237386	0.00130465	1.81954	Control	3.26599e-29	1.86566e-27	59	8	1
ZhuQ_2021|SRR11971747_k141_83851_1	Myoviridae	unassigned	-0.157043	-0.221616	-0.0924704	0.3337	0.0159	1.87275e-06	3.42684e-05	Control	0.000281215	0.000175405	1.60324	Control	3.42128e-12	1.91145e-11	68	7	0
JieZ_2017|ERR2017609_k81_5219_1	Siphoviridae	unassigned	0.214092	0.126068	0.302116	0.6367	0	1.86969e-06	3.42684e-05	Disease	0.000584918	0.00112966	1.93131	Disease	1.48987e-22	2.78875e-21	59	7	0
QinN_2014|HD-78_k81_5322_1	Siphoviridae	multiple_family	-0.182184	-0.257093	-0.107276	0.4985	0.0001	1.87181e-06	3.42684e-05	Control	0.000492901	0.000388275	1.26946	Control	5.10775e-32	5.59283e-30	67	8	1
WanY_2021|SRR13327494_k141_56564	Siphoviridae	Erysipelotrichaceae	0.214233	0.126159	0.302308	0.6371	0	1.86586e-06	3.42684e-05	Disease	0.00107031	0.00214025	1.99966	Disease	2.60331e-21	4.05523e-20	54	19	3
SunY_2021|SRR10692740_k101_332364	unclassified	unassigned	-0.161733	-0.228226	-0.0952388	0.3693	0.0047	1.86792e-06	3.42684e-05	Control	0.000551792	0.000201109	2.74374	Control	1.17923e-13	7.74596e-13	41	8	2
HeQ_2017|ERR1620262_k81_35930_1	unclassified	Lachnospiraceae	0.1397	0.0822647	0.197135	0.1789	0.163	1.86775e-06	3.42684e-05	Disease	5.615e-05	0.0001117	1.98931	Disease	7.39125e-07	2.04154e-06	66	5	3
ZhuQ_2021|SRR12000204_k141_82715	Quimbyviridae	CAG-138	0.157807	0.0929159	0.222698	0.3401	0.0192	1.87546e-06	3.44311e-05	Disease	0.000182117	0.00114348	6.2788	Disease	2.04199e-09	8.06307e-09	121	17	2
ZuoT_2020|SRR10682590_k141_43781	Siphoviridae	multiple_family	-0.178081	-0.251338	-0.104823	0.4764	0.0004	1.89358e-06	3.4573e-05	Control	3.73026e-05	2.74157e-05	1.36063	Control	1.68171e-10	7.64304e-10	60	8	1
WangX_2020|CON-029_k141_2964_1	Siphoviridae	Coprobacteraceae	-0.157849	-0.222813	-0.0928847	0.3411	0.008	1.91413e-06	3.48765e-05	Control	0.000455008	0.00020462	2.22367	Control	1.84466e-12	1.05865e-11	239	28	9
WengY_2019|SRR6504919_k141_1253016	unclassified	unassigned	0.180212	0.106056	0.254367	0.3777	0.0027	1.90665e-06	3.48765e-05	Disease	5.44943e-05	0.00034101	6.25771	Disease	7.57536e-09	2.79045e-08	29	0	0
WengY_2019|SRR6504890_k141_26538	Siphoviridae	unassigned	0.133488	0.0785248	0.18845	0.1165	0.393	1.93453e-06	3.51581e-05	Disease	0.000182967	0.000467892	2.55725	Disease	1.80044e-08	6.2714e-08	64	5	1
HuY_2019|SRR6066173_k141_37891	Siphoviridae	Oscillospiraceae	-0.227041	-0.32052	-0.133561	0.6784	0	1.93289e-06	3.51581e-05	Control	0.000939891	0.00073256	1.28302	Control	4.67014e-23	9.35066e-22	55	5	0
WanY_2021|SRR13327429_k141_157908	Siphoviridae	multiple_family	-0.198847	-0.280721	-0.116973	0.5797	0	1.93454e-06	3.51581e-05	Control	0.000258602	0.000178979	1.44487	Control	6.77899e-20	8.82579e-19	212	28	9
LiuP_2021|SRR13336851_k141_8162	unclassified	multiple_family	-0.156837	-0.221418	-0.092257	0.3338	0.0114	1.93695e-06	3.53193e-05	Control	0.000847392	0.000673792	1.25765	Control	8.42727e-21	1.23336e-19	58	5	1
LiR_2021|Y0956998_k81_191132	Myoviridae	multiple_family	-0.187789	-0.265137	-0.110441	0.5291	0	1.95041e-06	3.53545e-05	Control	0.00535768	0.00384153	1.39467	Control	2.76852e-24	6.50039e-23	141	36	6
WengY_2019|SRR6504919_k141_916259	Retroviridae	unassigned	0.19885	0.116947	0.280754	0.5446	0	1.95021e-06	3.53545e-05	Disease	0.00060482	0.00590451	9.76243	Disease	2.74715e-07	8.04606e-07	6	0	0
ZhuQ_2021|SRR12000219_k141_146655	Siphoviridae	unassigned	-0.226749	-0.320139	-0.133358	0.6776	0	1.94844e-06	3.53545e-05	Control	0.000522374	0.000400605	1.30396	Control	9.16135e-33	1.16184e-30	56	10	0
HanL_2021|K0216_k141_94228_1	Siphoviridae	multiple_family	0.191764	0.112776	0.270752	0.5486	0	1.95204e-06	3.53545e-05	Disease	0.00167718	0.00317183	1.89117	Disease	1.26741e-13	8.31541e-13	53	13	2
WengY_2019|SRR6504919_k141_349531	unclassified	unassigned	0.168112	0.0988633	0.237361	0.3618	0.0025	1.9541e-06	3.53545e-05	Disease	9.11893e-05	0.000505349	5.54176	Disease	3.95297e-08	1.30765e-07	23	1	0
ZhangX_2015|SAMEA2737716_ctg_890	unclassified	multiple_family	-0.159876	-0.225731	-0.0940198	0.3579	0.0153	1.95397e-06	3.53545e-05	Control	8.10855e-05	6.36973e-05	1.27298	Control	1.46946e-09	5.91139e-09	46	5	1
YuJ_2017|DRR171618_k141_44713_1	Siphoviridae	multiple_family	0.148819	0.0875078	0.210129	0.2681	0.0977	1.96113e-06	3.55149e-05	Disease	5.15707e-05	9.16607e-05	1.77738	Disease	5.17011e-11	2.51654e-10	56	6	0
ZengQ_2021|SRR9075430_k141_51475	Siphoviridae	unassigned	-0.224735	-0.317331	-0.132139	0.6718	0	1.96555e-06	3.5612e-05	Control	0.00279945	0.00230734	1.21328	Control	5.58901e-29	3.0369e-27	60	9	0
ZhuF_2020|ERR2855879_k141_33424	unclassified	unassigned	-0.181303	-0.256014	-0.106592	0.4957	0.0002	1.97181e-06	3.5612e-05	Control	0.000696755	0.000530923	1.31235	Control	9.41838e-24	2.05945e-22	63	8	1
ZhuQ_2021|SRR11992773_k141_83223	unclassified	multiple_family	0.257202	0.151222	0.363182	0.7503	0	1.96856e-06	3.5612e-05	Disease	0.00391519	0.00740038	1.89017	Disease	1.81178e-21	2.9012e-20	28	9	0
HanL_2021|HK0083_k141_51206	Siphoviridae	unassigned	-0.18112	-0.255776	-0.106465	0.495	0.0001	1.98384e-06	3.57086e-05	Control	0.000129232	8.9829e-05	1.43864	Control	4.77141e-13	2.92889e-12	26	3	0
LiuP_2021|SRR13336923_k141_229157	Siphoviridae	Ruminococcaceae	-0.205414	-0.290071	-0.120756	0.6069	0	1.97806e-06	3.57086e-05	Control	0.000870783	0.000682754	1.2754	Control	8.17922e-25	2.08369e-23	57	6	3
ZhangX_2015|SAMEA2737703_ctg_4_1	Siphoviridae	Ruminococcaceae	-0.189022	-0.266935	-0.111108	0.5362	0.0001	1.98478e-06	3.57086e-05	Control	0.000946919	0.000677357	1.39796	Control	3.57418e-23	7.24264e-22	50	10	3
SunY_2021|SRR10691977_k141_232409_1	Siphoviridae	multiple_family	-0.177962	-0.251304	-0.10462	0.4776	0.0006	1.97677e-06	3.57086e-05	Control	0.000688698	0.000457553	1.50517	Control	8.28578e-21	1.21403e-19	98	10	2
ChenB_2020|SRR8898585_k141_18294	Myoviridae	unassigned	-0.184324	-0.26031	-0.108337	0.5124	0.0002	1.99065e-06	3.57839e-05	Control	0.0033854	0.00231992	1.45927	Control	1.23863e-11	6.51743e-11	127	12	1
SunY_2021|SRR10692255_k101_227039_1	Siphoviridae	Ruminococcaceae	-0.125972	-0.177903	-0.0740415	0.0332	0.1674	1.98992e-06	3.57839e-05	Control	7.29184e-05	5.02348e-05	1.45155	Control	9.74256e-09	3.526e-08	38	6	1
GaoR_2021|SRR8506107_k101_74594	Siphoviridae	Monoglobales_unknown	0.146098	0.0858746	0.206321	0.2383	0.2116	1.98682e-06	3.57839e-05	Disease	1.58768e-05	4.22141e-05	2.65885	Disease	1.367e-09	5.52809e-09	55	5	0
ChuY_2021|G105T0U0A0R2_k141_206114	unclassified	unassigned	-0.192629	-0.272032	-0.113226	0.5531	0	1.98628e-06	3.57839e-05	Control	0.000176812	0.000111986	1.57887	Control	2.14177e-17	2.08863e-16	25	3	0
SunY_2021|SRR10692667_k101_74872	unclassified	unassigned	-0.200786	-0.283564	-0.118007	0.5893	0	1.99382e-06	3.57839e-05	Control	0.000124397	8.73678e-05	1.42384	Control	4.53135e-13	2.79214e-12	15	1	0
YunK_2020|SRR10680593_k141_175338	Siphoviridae	unassigned	-0.203005	-0.286708	-0.119302	0.5981	0	1.99918e-06	3.58586e-05	Control	0.000348202	0.000232501	1.49764	Control	2.17472e-20	3.01941e-19	59	7	0
XiaoL_2021|SRR14117164_k141_49003_1	unclassified	unassigned	0.191166	0.112335	0.269997	0.5469	0	2.00485e-06	3.58586e-05	Disease	0.000397653	0.000663983	1.66975	Disease	3.332e-16	2.87119e-15	37	4	0
WanY_2021|SRR13327506_k141_128433_1	Siphoviridae	multiple_family	0.154503	0.0907817	0.218225	0.3175	0.0332	2.01169e-06	3.59749e-05	Disease	0.000128842	0.000278024	2.15787	Disease	8.25876e-12	4.43874e-11	80	10	2
JinH_2021|SRR3992959_k141_314514	unclassified	multiple_family	-0.241634	-0.341277	-0.141991	0.7173	0	2.00515e-06	3.59749e-05	Control	0.00805877	0.00634818	1.26946	Control	1.39376e-24	3.40511e-23	25	12	4
JieZ_2017|ERR2017807_k81_32235	Myoviridae	unassigned	0.128052	0.0752312	0.180872	0.058	0.1666	2.01909e-06	3.60907e-05	Disease	0.00011234	0.000244952	2.18045	Disease	8.41281e-08	2.65308e-07	62	4	0
ZuoT_2020|SRR10682409_k141_8908	Retroviridae	UBA1829	0.173065	0.10167	0.24446	0.3336	0.0054	2.02351e-06	3.60907e-05	Disease	7.15374e-05	0.000502322	7.0218	Disease	1.14639e-08	4.12086e-08	18	0	0
MaoL_2021|SRR10983090_k141_47117_1	Myoviridae	multiple_family	-0.189593	-0.267816	-0.111369	0.5399	0	2.02995e-06	3.62483e-05	Control	8.06252e-05	5.71704e-05	1.41026	Control	2.87501e-12	1.62324e-11	55	4	1
XiaoL_2021|SRR14117274_k101_52830_1	Myoviridae	multiple_family	0.138678	0.081449	0.195906	0.1742	0.2852	2.03987e-06	3.63845e-05	Disease	0.000409688	0.00100362	2.44973	Disease	1.47088e-05	3.39108e-05	57	10	0
LiuP_2021|SRR13336911_k141_98037	unclassified	unassigned	-0.271869	-0.384086	-0.159652	0.7781	0	2.05014e-06	3.65417e-05	Control	0.00517957	0.00416451	1.24374	Control	6.90815e-31	5.71705e-29	33	7	1
ZhuJ_2018|WGC076509_k141_68360_1	Siphoviridae	unassigned	-0.141975	-0.200583	-0.0833673	0.2065	0.0516	2.05508e-06	3.66348e-05	Control	0.000128796	8.82812e-05	1.45893	Control	6.96264e-15	5.22852e-14	60	7	0
ChenB_2020|SRR8898677_k141_186646	unclassified	unassigned	-0.206068	-0.29114	-0.120995	0.6111	0	2.05896e-06	3.66348e-05	Control	0.000202367	0.000163183	1.24012	Control	2.52935e-16	2.2062e-15	48	7	2
JieZ_2017|ERR2017628_k81_69899	unclassified	unassigned	0.186223	0.109321	0.263125	0.5243	0.0001	2.07288e-06	3.67701e-05	Disease	6.25698e-05	0.000215244	3.44007	Disease	1.67336e-10	7.59867e-10	21	3	0
SunY_2021|SRR10692282_k141_384749	unclassified	unassigned	-0.218563	-0.308819	-0.128307	0.6544	0	2.07254e-06	3.67701e-05	Control	0.00381703	0.00227749	1.67598	Control	4.33816e-24	9.94151e-23	253	26	5
HuY_2019|SRR6066105_k141_27345_1	Autographiviridae	unassigned	0.148143	0.0869597	0.209327	0.2651	0.0731	2.07845e-06	3.6905e-05	Disease	0.00195407	0.00293476	1.50188	Disease	0.000760718	0.00137241	68	20	3
ZhangX_2015|SAMEA2737721_ctg_1188	Siphoviridae	Ruminococcaceae	-0.207632	-0.293386	-0.121879	0.6169	0	2.07884e-06	3.6905e-05	Control	0.00131512	0.000971207	1.35411	Control	6.51409e-36	2.0815e-33	43	11	1
SunY_2021|SRR10692220_k101_9781_1	unclassified	Lachnospiraceae	-0.192458	-0.271963	-0.112952	0.5543	0	2.09076e-06	3.70182e-05	Control	0.000364729	0.000294998	1.23638	Control	7.6686e-18	7.84769e-17	59	4	1
YangY_2021|SRR16124239_k141_50500_1	Siphoviridae	Lachnospiraceae	-0.130471	-0.184384	-0.0765577	0.0884	0.2845	2.10429e-06	3.71524e-05	Control	0.000701531	0.000248997	2.81743	Control	1.66654e-11	8.65597e-11	70	6	0
ChenB_2020|SRR8898519_k141_231975	unclassified	unassigned	-0.18191	-0.257079	-0.106742	0.5024	0.0002	2.10385e-06	3.71524e-05	Control	0.0018227	0.00143066	1.27403	Control	4.20603e-20	5.63813e-19	65	12	0
ZuoK_2019|ERR3021303_k141_95820_1	Myoviridae	unassigned	-0.218603	-0.308936	-0.12827	0.6554	0	2.10521e-06	3.72221e-05	Control	0.00599981	0.00399666	1.50121	Control	2.26224e-18	2.45734e-17	131	18	2
YuJ_2017|DRR171632_k141_91643_1	Podoviridae	Enterobacteriaceae	0.183319	0.107559	0.259078	0.5097	0.0002	2.11005e-06	3.72221e-05	Disease	0.000813648	0.00168404	2.06975	Disease	8.03052e-13	4.80002e-12	56	8	1
ChenB_2020|SRR8898690_k141_278459	Siphoviridae	unassigned	-0.16096	-0.227482	-0.0944376	0.3703	0.016	2.11201e-06	3.72221e-05	Control	0.000283362	0.000177059	1.60038	Control	1.39204e-11	7.26849e-11	229	30	11
LiuR_2017|ERR1190631_k81_111400	unclassified	unassigned	-0.221545	-0.313106	-0.129985	0.6646	0	2.11127e-06	3.72221e-05	Control	0.000185922	0.000119982	1.54959	Control	1.53316e-17	1.51202e-16	24	7	0
WangQ_2021|SRR8845382_k81_21142_1	Myoviridae	multiple_family	-0.127861	-0.180714	-0.0750089	0.0597	0.6436	2.12074e-06	3.7377e-05	Control	0.000781197	0.000473576	1.64957	Control	1.00457e-10	4.67128e-10	89	12	2
WenC_2017|SRR5279261_k141_17518_1	Siphoviridae	multiple_family	-0.151991	-0.214859	-0.0891219	0.3002	0.0257	2.1543e-06	3.78407e-05	Control	0.00148924	0.00109435	1.36084	Control	1.35113e-13	8.8129e-13	120	16	1
GaoR_2021|SRR8506072_k101_7411_1	Myoviridae	Acutalibacteraceae	0.231583	0.135789	0.327377	0.6941	0	2.15602e-06	3.7995e-05	Disease	0.000215793	0.000401551	1.86081	Disease	1.55086e-10	7.081e-10	67	9	1
YunK_2020|SRR10680856_k141_256698	Siphoviridae	multiple_family	-0.137131	-0.193869	-0.0803923	0.1559	0.2723	2.16883e-06	3.8149e-05	Control	0.000407649	0.000130435	3.1253	Control	1.2339e-11	6.47041e-11	99	6	0
SunY_2021|SRR10692861_k101_277550_1	Myoviridae	unassigned	-0.141228	-0.19967	-0.0827865	0.2032	0.1611	2.17558e-06	3.82809e-05	Control	0.000132011	9.07698e-05	1.45435	Control	7.71249e-09	2.83322e-08	60	8	0
WanY_2021|SRR13327460_k141_49393	unclassified	multiple_family	0.19231	0.112728	0.271892	0.5554	0	2.1772e-06	3.82809e-05	Disease	0.00010145	0.000215899	2.12814	Disease	1.05109e-17	1.05637e-16	51	9	1
SunY_2021|SRR10692194_k101_445817	Siphoviridae	multiple_family	-0.225394	-0.318693	-0.132096	0.6769	0	2.19095e-06	3.83688e-05	Control	0.0898467	0.0540797	1.66138	Control	5.05406e-36	1.68489e-33	296	96	17
HanL_2021|K0257_k141_77192_1	Siphoviridae	Lachnospiraceae	0.170163	0.0997241	0.240602	0.4352	0.0024	2.1929e-06	3.83688e-05	Disease	9.07889e-05	0.000196513	2.16451	Disease	4.52097e-12	2.50075e-11	45	7	1
WangX_2020|KD-156_k141_4929	unclassified	multiple_family	-0.123829	-0.175082	-0.0725751	0.0135	0.1242	2.18749e-06	3.83688e-05	Control	0.000875623	0.000581189	1.50661	Control	1.73088e-16	1.53831e-15	43	6	0
ZhuQ_2021|SRR12000217_k141_45704_1	Siphoviridae	unassigned	-0.140529	-0.198726	-0.0823325	0.1972	0.1191	2.21463e-06	3.8631e-05	Control	0.000255005	0.000132339	1.92691	Control	2.89598e-13	1.82633e-12	45	6	0
SunY_2021|SRR10692791_k101_181942_1	unclassified	unassigned	-0.265806	-0.375889	-0.155724	0.7693	0	2.21707e-06	3.87616e-05	Control	0.0115836	0.00790932	1.46455	Control	1.19252e-37	6.64128e-35	204	68	13
ZhangY_2020|R0227_k81_23787	Siphoviridae	Ruminococcaceae	-0.230969	-0.326651	-0.135288	0.6932	0	2.23163e-06	3.88699e-05	Control	0.000557836	0.00037196	1.49972	Control	3.93636e-34	7.32959e-32	60	14	3
HeQ_2017|ERR1620330_k81_104845	Siphoviridae	multiple_family	-0.178283	-0.252157	-0.10441	0.4847	0.0002	2.24393e-06	3.89999e-05	Control	0.000197614	0.000143371	1.37834	Control	1.84382e-22	3.38399e-21	31	3	0
WangM_2019|ERR2608619_k141_29599	unclassified	Ruminococcaceae	-0.198432	-0.280649	-0.116216	0.5831	0	2.24022e-06	3.89999e-05	Control	0.000941642	0.000778702	1.20924	Control	5.21988e-20	6.89152e-19	9	0	0
ZhangY_2020|R0228_k81_26848_1	unclassified	multiple_family	0.134389	0.0786934	0.190086	0.1352	0.164	2.25392e-06	3.91074e-05	Disease	0.000271514	0.000965381	3.55555	Disease	1.4138e-13	9.1909e-13	71	8	1
ZuoK_2019|ERR2759402_k141_115125	unclassified	multiple_family	-0.242355	-0.342791	-0.141919	0.7221	0	2.25146e-06	3.91074e-05	Control	0.000716076	0.000434584	1.64773	Control	1.9986e-33	2.85535e-31	61	11	0
JieZ_2017|ERR2017659_k81_61755_1	Siphoviridae	UBA1390	-0.196787	-0.278355	-0.11522	0.5769	0	2.26133e-06	3.9259e-05	Control	0.00100947	0.000828278	1.21876	Control	1.01926e-21	1.6869e-20	68	21	4
ZengQ_2021|SRR9098570_k141_120404	Siphoviridae	Ruminococcaceae	-0.192884	-0.272851	-0.112917	0.5597	0	2.27279e-06	3.93659e-05	Control	0.0860733	0.0593344	1.45065	Control	7.89309e-32	8.23754e-30	194	76	13
SunY_2021|SRR10692163_k101_343640	unclassified	Streptococcaceae	0.12667	0.0741547	0.179185	0.05	0.5099	2.27249e-06	3.93659e-05	Disease	0.000131004	0.000499397	3.81208	Disease	4.63531e-06	1.14942e-05	29	6	0
WangX_2020|KD-010_k141_3584	unclassified	Bacteroidaceae	0.177776	0.104076	0.251475	0.4823	0.0002	2.27021e-06	3.93659e-05	Disease	0.00357482	0.00467572	1.30796	Disease	0.00125487	0.00218904	18	5	0
ZhangX_2015|SAMEA2737852_ctg_433	Siphoviridae	Ruminococcaceae	-0.262214	-0.370935	-0.153492	0.7634	0	2.27818e-06	3.9517e-05	Control	0.00216024	0.00168889	1.27909	Control	6.02286e-32	6.37186e-30	66	9	2
ZhangY_2020|R1026_k81_173952_1	Siphoviridae	multiple_family	-0.251709	-0.356115	-0.147304	0.743	0	2.29855e-06	3.97514e-05	Control	0.00103607	0.000765693	1.35312	Control	2.55499e-30	1.89521e-28	66	9	2
ZengQ_2021|SRR9075276_k141_124930	unclassified	unassigned	-0.211186	-0.298788	-0.123585	0.6331	0	2.3012e-06	3.97514e-05	Control	0.000190974	0.000142563	1.33958	Control	8.0917e-19	9.26923e-18	44	8	0
SunY_2021|SRR10692480_k101_194519	unclassified	Ruminococcaceae	-0.172793	-0.244464	-0.101121	0.4533	0.0005	2.29795e-06	3.97514e-05	Control	0.000291362	0.000225867	1.28997	Control	1.89266e-18	2.07785e-17	42	9	1
HuY_2019|SRR6066119_k141_11041	unclassified	multiple_family	-0.253524	-0.358678	-0.14837	0.7469	0	2.29636e-06	3.97514e-05	Control	0.0201087	0.0164375	1.22334	Control	1.60148e-27	6.38648e-26	33	12	1
ZuoT_2020|SRR10682098_k141_2692	Myoviridae	multiple_family	0.239594	0.1402	0.338988	0.7161	0	2.30595e-06	3.98345e-05	Disease	0.000662148	0.00163307	2.46632	Disease	5.09638e-11	2.48444e-10	58	7	0
SunY_2021|SRR10692576_k101_216853	Siphoviridae	Ruminococcaceae	-0.206312	-0.291913	-0.120712	0.6158	0	2.31415e-06	3.98345e-05	Control	0.00035098	0.000208565	1.68283	Control	4.06369e-32	4.65006e-30	45	10	1
YunK_2020|SRR10680710_k141_99736	Siphoviridae	Oscillospiraceae	-0.140082	-0.198193	-0.0819704	0.1796	0.13	2.30512e-06	3.98345e-05	Control	0.000888838	0.00039679	2.24007	Control	2.03545e-11	1.04747e-10	112	11	5
LiJ_2017|ERR1398090_k121_23012	unclassified	multiple_family	-0.184026	-0.260371	-0.107681	0.5174	0.0002	2.30805e-06	3.98345e-05	Control	0.000342254	0.000259075	1.32106	Control	1.15803e-17	1.16057e-16	31	5	1
ZhuJ_2018|WGC076479_k141_127844_1	Siphoviridae	multiple_family	0.202746	0.118612	0.286879	0.6022	0	2.32224e-06	3.99621e-05	Disease	0.000282198	0.000964545	3.41797	Disease	3.58874e-15	2.78552e-14	50	14	0
SunY_2021|SRR10692205_k101_110082	Myoviridae	multiple_family	0.147539	0.0863047	0.208773	0.2664	0.0907	2.331e-06	4.00444e-05	Disease	0.000645873	0.00125812	1.94794	Disease	1.78024e-07	5.35605e-07	43	6	0
SunY_2021|SRR10692564_k101_194985_1	Myoviridae	multiple_family	-0.196964	-0.278717	-0.115211	0.5791	0	2.33462e-06	4.00444e-05	Control	8.19986e-05	6.39603e-05	1.28202	Control	1.11169e-14	8.12967e-14	50	8	1
WangQ_2021|SRR8845541_k81_62090_1	Myoviridae	multiple_family	0.165257	0.0966749	0.23384	0.4052	0.0045	2.32668e-06	4.00444e-05	Disease	0.000143414	0.000336934	2.34937	Disease	7.60871e-14	5.08687e-13	63	7	0
ZhangY_2020|R0142_k81_216713	unclassified	Lachnospiraceae	-0.260994	-0.369339	-0.15265	0.7617	0	2.34203e-06	4.01938e-05	Control	0.000618827	0.000499482	1.23894	Control	1.20007e-29	7.61033e-28	16	4	1
SunY_2021|SRR10692432_k101_427173_1	unclassified	unassigned	-0.153199	-0.21681	-0.0895882	0.3152	0.0269	2.35446e-06	4.02979e-05	Control	0.00123055	0.000699673	1.75875	Control	2.98901e-13	1.87954e-12	33	9	1
YanQ_2017|H41_k141_32601	unclassified	UBA1750	-0.177638	-0.251386	-0.10389	0.4713	0.0008	2.34699e-06	4.02979e-05	Control	0.000114429	6.48542e-05	1.7644	Control	5.11215e-13	3.12266e-12	15	3	0
SunY_2021|SRR10692238_k101_116275_1	Siphoviridae	multiple_family	-0.165903	-0.234802	-0.0970043	0.4105	0.0034	2.36499e-06	4.04017e-05	Control	0.00100398	0.000299977	3.34685	Control	5.41876e-22	9.35171e-21	275	36	12
SunY_2021|SRR10692656_k101_64638	unclassified	unassigned	-0.158166	-0.223846	-0.0924867	0.3545	0.0128	2.35983e-06	4.04017e-05	Control	0.000201567	0.000128475	1.56892	Control	2.87589e-14	2.02107e-13	93	11	1
SunY_2021|SRR10692384_k101_112753_1	Siphoviridae	Lachnospiraceae	-0.133292	-0.188653	-0.077931	0.1242	0.3424	2.37035e-06	4.05277e-05	Control	4.7987e-05	3.27493e-05	1.46528	Control	5.98734e-09	2.23542e-08	45	5	0
ZhuQ_2021|SRR11977467_k141_21937	unclassified	unassigned	-0.210634	-0.298122	-0.123146	0.6322	0	2.37302e-06	4.05277e-05	Control	0.000423907	0.000290802	1.45772	Control	2.12171e-22	3.86422e-21	46	9	2
WangX_2020|KD-208_k141_6205	unclassified	Oscillospiraceae	-0.201349	-0.285006	-0.117693	0.5976	0	2.38952e-06	4.07788e-05	Control	0.00227958	0.00163922	1.39065	Control	8.67286e-18	8.82379e-17	59	26	7
WangQ_2021|SRR8845479_k81_122323_1	unclassified	unassigned	-0.188191	-0.266397	-0.109985	0.5394	0	2.40096e-06	4.09267e-05	Control	0.000453462	0.000298058	1.52139	Control	8.81435e-20	1.12911e-18	55	8	1
ZhangX_2015|SAMEA2737700_ctg_569	Siphoviridae	unassigned	0.137891	0.0805809	0.195202	0.1758	0.1739	2.4081e-06	4.10061e-05	Disease	0.000149202	0.000437409	2.93166	Disease	3.86365e-09	1.47826e-08	43	7	0
ZhangX_2015|SAMEA2737829_ctg_24_1	Siphoviridae	unassigned	-0.154663	-0.218948	-0.090378	0.3282	0.0187	2.41159e-06	4.10061e-05	Control	0.00046487	0.000327549	1.41923	Control	7.63328e-18	7.81458e-17	71	11	2
LiS_2021a|C099_k141_92567_1	Siphoviridae	Ruminococcaceae	-0.17007	-0.240764	-0.0993772	0.439	0.0013	2.41483e-06	4.10061e-05	Control	0.00028236	0.000216421	1.30468	Control	1.6625e-17	1.63523e-16	41	3	0
YunK_2020|SRR10680864_k141_130625	unclassified	Ruminococcaceae	-0.246688	-0.349223	-0.144152	0.7334	0	2.41193e-06	4.10061e-05	Control	0.00197992	0.0015549	1.27334	Control	1.64215e-25	4.61833e-24	29	6	0
YangY_2021|SRR16124247_k141_131671_1	Myoviridae	multiple_family	-0.167912	-0.237717	-0.0981057	0.4251	0.0024	2.42289e-06	4.11079e-05	Control	0.000561177	0.000310719	1.80606	Control	3.07596e-21	4.76515e-20	79	10	0
ZuoT_2020|SRR10682226_k141_2107	Myoviridae	multiple_family	-0.142447	-0.201659	-0.0832345	0.2209	0.059	2.41623e-06	4.11079e-05	Control	0.000194292	0.000106732	1.82037	Control	4.77253e-07	1.35332e-06	99	8	0
XiaoL_2021|SRR14117086_k141_413959	unclassified	unassigned	0.165723	0.0968179	0.234628	0.3133	0.009	2.43025e-06	4.12321e-05	Disease	7.06251e-05	0.000528762	7.48689	Disease	3.83435e-11	1.8983e-10	26	1	0
HanL_2021|C0102_k141_75772	Siphoviridae	Lachnospiraceae	-0.192799	-0.272969	-0.112629	0.5619	0	2.43545e-06	4.13332e-05	Control	0.0339434	0.0281225	1.20698	Control	9.37959e-30	6.139e-28	458	110	25
WanY_2021|SRR13327446_k141_24031	unclassified	multiple_family	-0.180279	-0.255246	-0.105311	0.4996	0.0002	2.43799e-06	4.13332e-05	Control	0.000317683	0.000100195	3.17063	Control	1.06102e-14	7.78949e-14	69	6	0
JinH_2021|SRR3993047_k141_37825	Siphoviridae	unassigned	-0.242801	-0.343787	-0.141814	0.725	0	2.44913e-06	4.1434e-05	Control	0.000463717	0.000359267	1.29073	Control	1.82765e-26	6.14572e-25	54	5	0
SunY_2021|SRR10692738_k101_282329	unclassified	multiple_family	-0.230447	-0.326299	-0.134595	0.6941	0	2.45134e-06	4.1434e-05	Control	0.0418481	0.0244157	1.71399	Control	6.62024e-40	1.016e-36	206	78	7
JieZ_2017|ERR2017561_k81_35546_1	Siphoviridae	Ruminococcaceae	-0.174812	-0.247552	-0.102071	0.4688	0.0004	2.47428e-06	4.17033e-05	Control	0.00186219	0.00120674	1.54317	Control	3.10918e-21	4.80914e-20	57	8	1
LiuP_2021|SRR13336913_k141_55335	Myoviridae	multiple_family	0.160487	0.0936997	0.227275	0.3748	0.0166	2.48078e-06	4.17344e-05	Disease	0.000652795	0.00117534	1.80047	Disease	1.5875e-08	5.58602e-08	61	13	3
WengY_2019|SRR6504867_k141_754976	Retroviridae	unassigned	0.164429	0.096007	0.232851	0.3473	0.0032	2.47586e-06	4.17344e-05	Disease	8.24109e-05	0.000551092	6.68712	Disease	2.8458e-07	8.32278e-07	16	0	0
WengY_2019|SRR6504919_k141_301066	Retroviridae	unassigned	0.187501	0.109469	0.265534	0.4811	0.0003	2.48292e-06	4.17344e-05	Disease	0.000107475	0.000782166	7.27766	Disease	2.79981e-11	1.41335e-10	13	0	0
ZhangX_2015|SAMEA2737793_ctg_59	Siphoviridae	multiple_family	-0.247266	-0.350161	-0.14437	0.7354	0	2.47786e-06	4.17344e-05	Control	0.0082123	0.00617857	1.32916	Control	3.43104e-31	3.06058e-29	162	32	3
SunY_2021|SRR10692866_k101_150997	Siphoviridae	Lachnospiraceae	-0.145081	-0.205451	-0.0847103	0.2474	0.0725	2.47537e-06	4.17344e-05	Control	0.000442712	0.000282815	1.56538	Control	9.65858e-15	7.13803e-14	96	12	2
YunK_2020|SRR10680781_k141_75824	unclassified	Ruminococcaceae	-0.25635	-0.363025	-0.149674	0.7541	0	2.4777e-06	4.17344e-05	Control	0.00296855	0.00234546	1.26566	Control	1.01123e-28	5.25457e-27	21	3	1
JieZ_2017|ERR2017701_k81_104024_1	Myoviridae	Enterobacteriaceae	0.12314	0.0718894	0.17439	0.0136	0.2471	2.4865e-06	4.18339e-05	Disease	8.1614e-05	0.000245384	3.00664	Disease	1.91486e-07	5.72143e-07	46	9	0
ZhuQ_2021|SRR11971755_k141_242444	Siphoviridae	multiple_family	-0.142554	-0.201892	-0.0832167	0.224	0.1165	2.49327e-06	4.18339e-05	Control	0.000264704	0.000166002	1.59458	Control	2.93715e-12	1.65493e-11	67	8	1
YuJ_2017|DRR171604_k141_103227_1	Siphoviridae	Lachnospiraceae	-0.205127	-0.290503	-0.119752	0.6135	0	2.48804e-06	4.18339e-05	Control	0.000242044	0.000187376	1.29175	Control	9.1269e-22	1.52556e-20	62	7	1
YangY_2021|SRR16124303_k141_70294	Inoviridae	unassigned	-0.184958	-0.261956	-0.10796	0.5255	0.0001	2.50088e-06	4.19331e-05	Control	0.000306074	0.000147128	2.08033	Control	1.51806e-22	2.84144e-21	14	2	0
JinH_2021|SRR3993044_k141_205525	unclassified	multiple_family	-0.141247	-0.200047	-0.0824467	0.2114	0.0643	2.50006e-06	4.19331e-05	Control	5.04045e-05	2.57873e-05	1.95462	Control	2.22436e-06	5.74803e-06	51	3	0
SunY_2021|SRR10692815_k101_74937	Siphoviridae	Lachnospiraceae	-0.135322	-0.191671	-0.0789731	0.1523	0.2521	2.51574e-06	4.21763e-05	Control	7.15884e-05	5.27849e-05	1.35623	Control	3.28921e-12	1.84282e-11	56	6	0
QiX_2019|SRR8849268_k241_15131_1	unclassified	Oscillospiraceae	-0.213913	-0.302994	-0.124832	0.6455	0	2.51964e-06	4.21763e-05	Control	0.00101572	0.000752832	1.3492	Control	2.64736e-23	5.45918e-22	24	4	0
SunY_2021|SRR10692007_k101_66041	unclassified	Lachnospiraceae	0.124466	0.0726357	0.176296	0.0304	0.3564	2.51776e-06	4.21763e-05	Disease	8.23894e-05	0.00017212	2.08911	Disease	0.00285377	0.00472066	9	2	0
ZhangY_2020|R0621_k81_85078	Myoviridae	unassigned	-0.266811	-0.37795	-0.155672	0.7735	0	2.53536e-06	4.24416e-05	Control	0.00193266	0.00136379	1.41713	Control	1.17286e-28	5.99552e-27	75	12	2
WengY_2019|SRR6504919_k141_637812	Retroviridae	unassigned	0.159594	0.0930952	0.226093	0.2281	0.0275	2.55346e-06	4.25393e-05	Disease	3.25712e-05	0.000216645	6.65143	Disease	4.43749e-08	1.45713e-07	24	0	0
LiuA_2021|SRR14263180_k141_59281	unclassified	unassigned	0.168912	0.0985355	0.239289	0.4342	0.0022	2.54936e-06	4.25393e-05	Disease	0.000170333	0.000446609	2.62197	Disease	1.23787e-15	1.00986e-14	20	3	0
LiR_2021|C517537_k81_73502	Myoviridae	multiple_family	-0.168265	-0.238386	-0.0981441	0.4296	0.0008	2.561e-06	4.26134e-05	Control	0.00218151	0.00164347	1.32738	Control	2.87626e-19	3.4613e-18	118	13	0
SunY_2021|SRR10692723_k101_61357_1	unclassified	unassigned	0.121812	0.0710478	0.172577	0	0.573	2.56311e-06	4.26134e-05	Disease	8.19929e-05	0.000168106	2.05025	Disease	9.3118e-05	0.000191664	50	6	2
YunK_2020|SRR10680656_k141_39834_1	unclassified	Lachnospiraceae	-0.165311	-0.234203	-0.0964186	0.41	0.0021	2.56313e-06	4.26134e-05	Control	0.00019733	0.000102958	1.9166	Control	4.06208e-16	3.46653e-15	74	7	1
SunY_2021|SRR10692399_k101_15030_1	Siphoviridae	multiple_family	-0.129729	-0.183797	-0.0756618	0.0842	0.1292	2.56721e-06	4.27336e-05	Control	0.000124446	8.17736e-05	1.52183	Control	4.70951e-10	2.02711e-09	152	32	11
WanY_2021|SRR13327506_k141_20810	unclassified	Erysipelotrichaceae	0.201932	0.117768	0.286096	0.6025	0	2.57007e-06	4.27336e-05	Disease	0.000348812	0.000760367	2.17987	Disease	3.67122e-18	3.90065e-17	38	11	4
LiR_2021|F287321_k81_116016_1	Siphoviridae	multiple_family	0.176531	0.102946	0.250115	0.4812	0.0007	2.57629e-06	4.28534e-05	Disease	0.00143388	0.00238153	1.6609	Disease	3.07618e-13	1.93216e-12	69	17	1
ZhongH_2019|SD320500229_k81_54328_1	Siphoviridae	Lachnospiraceae	0.197509	0.115181	0.279837	0.5846	0	2.57578e-06	4.28534e-05	Disease	0.000132778	0.000224246	1.68887	Disease	3.9112e-22	6.86992e-21	65	7	1
ZhangS_2021|SRR11650004_k141_16955_2	Siphoviridae	unassigned	-0.255256	-0.361673	-0.148839	0.7528	0	2.5857e-06	4.29498e-05	Control	0.0147555	0.0120771	1.22177	Control	2.72965e-29	1.60531e-27	83	10	2
QiX_2019|SRR8849230_k241_134111_1	Siphoviridae	Ruminococcaceae	-0.195109	-0.276456	-0.113762	0.5744	0	2.58987e-06	4.29498e-05	Control	0.00026928	0.00021182	1.27127	Control	3.41019e-25	9.18157e-24	38	4	1
SunY_2021|SRR10692733_k101_25421	Siphoviridae	multiple_family	-0.158245	-0.224225	-0.0922642	0.36	0.0074	2.59283e-06	4.29498e-05	Control	0.000271486	0.000196288	1.3831	Control	1.3398e-14	9.72371e-14	242	33	10
WanY_2021|SRR13327511_k141_123680	Siphoviridae	unassigned	-0.228601	-0.323931	-0.133271	0.691	0	2.60183e-06	4.29763e-05	Control	0.000652454	0.000404965	1.61114	Control	1.58412e-32	1.89446e-30	64	9	1
ZhuQ_2021|SRR11973594_k141_72173_1	Siphoviridae	Ruminococcaceae	-0.20079	-0.284516	-0.117063	0.5984	0	2.59743e-06	4.29763e-05	Control	0.00342364	0.00227796	1.50294	Control	6.97486e-25	1.79183e-23	66	17	2
GaoR_2021|SRR8506068_k101_25906_1	Siphoviridae	multiple_family	0.221173	0.128937	0.313409	0.6697	0	2.60399e-06	4.29763e-05	Disease	0.000144127	0.000368156	2.55439	Disease	5.2486e-12	2.88384e-11	56	6	0
ZhangY_2020|R1601_k81_140182	unclassified	multiple_family	-0.20409	-0.289218	-0.118963	0.6113	0	2.61481e-06	4.30952e-05	Control	0.0100677	0.0046166	2.18076	Control	6.69006e-28	2.92521e-26	227	36	7
ZuoT_2020|SRR10681977_k141_48676	Siphoviridae	unassigned	0.163126	0.0950821	0.23117	0.3964	0.0055	2.61759e-06	4.31906e-05	Disease	5.2024e-05	0.00014875	2.85925	Disease	7.03364e-12	3.81112e-11	39	1	1
WangX_2020|KD-059_k141_354_1	unclassified	Bacteroidaceae	0.147321	0.0858696	0.208772	0.2709	0.0884	2.61762e-06	4.31906e-05	Disease	0.000549622	0.000941763	1.71348	Disease	3.90879e-08	1.29553e-07	50	7	2
ZhuQ_2021|SRR11971743_k141_41715	Myoviridae	unassigned	-0.183905	-0.260628	-0.107181	0.5217	0.0001	2.62725e-06	4.33322e-05	Control	0.000150836	0.000112281	1.34339	Control	1.94843e-19	2.38752e-18	36	5	0
SunY_2021|SRR10692714_k101_23423	Siphoviridae	multiple_family	-0.152428	-0.216034	-0.0888217	0.3153	0.0321	2.6411e-06	4.34503e-05	Control	0.000266291	0.000201026	1.32466	Control	3.07718e-11	1.54377e-10	231	21	5
ChuY_2021|C01_k141_113016	unclassified	Ruminococcaceae	-0.189943	-0.269207	-0.110679	0.5517	0	2.64357e-06	4.34503e-05	Control	0.000636501	0.000437665	1.45431	Control	6.55828e-17	6.09625e-16	46	7	0
HuangR_2020|ERR2843686_k141_10986	Siphoviridae	multiple_family	-0.133123	-0.188684	-0.0775623	0.1317	0.1105	2.65241e-06	4.35682e-05	Control	0.000601343	0.000200888	2.99343	Control	2.8013e-11	1.41335e-10	272	34	11
WengY_2019|SRR6504890_k141_93939	Siphoviridae	multiple_family	0.185837	0.108283	0.263392	0.5321	0.0001	2.64656e-06	4.35682e-05	Disease	0.000278537	0.000606612	2.17785	Disease	8.29992e-09	3.03585e-08	64	8	0
WangM_2019|ERR2608633_k141_205989_1	Siphoviridae	Ruminococcaceae	-0.165332	-0.234347	-0.0963168	0.4122	0.0026	2.66254e-06	4.36624e-05	Control	0.000189475	0.000101077	1.87457	Control	1.17208e-17	1.16981e-16	49	6	0
YeohYK_2021|SRR13077718_k141_47169	Siphoviridae	Lachnospiraceae	0.149774	0.0872592	0.212289	0.2935	0.0644	2.65677e-06	4.36624e-05	Disease	6.40012e-05	0.000207175	3.23706	Disease	2.29763e-12	1.30932e-11	60	8	0
SunY_2021|SRR10692817_k101_586770	unclassified	unassigned	-0.189329	-0.268359	-0.110298	0.5491	0	2.66116e-06	4.36624e-05	Control	9.81943e-05	7.25828e-05	1.35286	Control	1.72669e-15	1.3923e-14	24	4	0
HuY_2019|SRR6066149_k141_57376	unclassified	multiple_family	-0.218019	-0.309043	-0.126996	0.6604	0	2.6727e-06	4.37564e-05	Control	0.00181481	0.00147044	1.2342	Control	1.06207e-27	4.42676e-26	24	5	0
ZengQ_2021|SRR9075068_k141_138147	unclassified	multiple_family	-0.132196	-0.187385	-0.0770077	0.122	0.1203	2.66862e-06	4.37564e-05	Control	0.00253877	0.00191153	1.32814	Control	1.36889e-08	4.8531e-08	53	6	1
ZhangY_2020|R1605_k81_27960_1	Myoviridae	unassigned	0.144589	0.0842122	0.204966	0.2475	0.1114	2.68342e-06	4.37567e-05	Disease	0.000123853	0.0002488	2.00883	Disease	7.13425e-07	1.97363e-06	49	12	3
MaoL_2021|SRR10983013_k141_141968_1	Siphoviridae	multiple_family	-0.129389	-0.183413	-0.0753659	0.091	0.1886	2.67611e-06	4.37567e-05	Control	0.000186086	0.000112201	1.65851	Control	2.22436e-06	5.74803e-06	60	16	4
YunK_2020|SRR10680604_k141_20563	Siphoviridae	multiple_family	-0.164192	-0.232755	-0.0956296	0.405	0.0036	2.68348e-06	4.37567e-05	Control	0.00122399	0.000823353	1.48659	Control	1.63519e-08	5.74786e-08	117	14	1
YanQ_2017|H18_k141_73887	unclassified	multiple_family	-0.1829	-0.259271	-0.106529	0.5172	0.0001	2.68056e-06	4.37567e-05	Control	0.000308875	0.000225543	1.36948	Control	1.34037e-15	1.08813e-14	50	8	3
ZuoT_2020|SRR10682052_k141_3126	unclassified	multiple_family	-0.121577	-0.172346	-0.0708093	0	0.4217	2.68383e-06	4.37567e-05	Control	0.000287351	0.00014911	1.92711	Control	1.35807e-07	4.16328e-07	101	6	0
ZhuJ_2018|WGC076500_k141_275790_1	Siphoviridae	Lachnospiraceae	-0.216247	-0.306562	-0.125931	0.6552	0	2.6948e-06	4.38733e-05	Control	0.00149553	0.00115388	1.29609	Control	8.91649e-28	3.79224e-26	256	29	11
ChuY_2021|G122T0U0A0R2_k141_51647	unclassified	unassigned	0.183639	0.106953	0.260326	0.5217	0.0001	2.68615e-06	4.38733e-05	Disease	0.000883339	0.00203294	2.30143	Disease	7.13438e-09	2.63554e-08	79	13	2
YuJ_2017|DRR127596_k141_14842_1	Siphoviridae	unassigned	0.150732	0.0877739	0.21369	0.3024	0.0472	2.69908e-06	4.39663e-05	Disease	0.000159437	0.000528477	3.31464	Disease	4.7082e-07	1.33778e-06	148	17	1
ZhuF_2020|ERR2855924_k141_15555_1	Siphoviridae	multiple_family	-0.234448	-0.332376	-0.136519	0.7072	0	2.7017e-06	4.39663e-05	Control	0.00726975	0.0051455	1.41284	Control	4.05228e-27	1.51419e-25	174	16	3
ZhangY_2020|R0416_k81_31201	Myoviridae	multiple_family	0.182699	0.106374	0.259023	0.5168	0.0001	2.71074e-06	4.40357e-05	Disease	0.000216352	0.000408414	1.88772	Disease	5.82796e-09	2.17809e-08	70	15	2
SunY_2021|SRR10692457_k101_154331	Siphoviridae	unassigned	0.183967	0.10712	0.260814	0.5238	0.0001	2.70535e-06	4.40357e-05	Disease	6.69934e-05	0.000102214	1.52574	Disease	9.59434e-11	4.49207e-10	58	7	0
WengY_2019|SRR6504919_k141_708492	unclassified	unassigned	0.151407	0.0881549	0.21466	0.1785	0.0213	2.7112e-06	4.40357e-05	Disease	4.09546e-05	0.000345095	8.42628	Disease	8.25335e-09	3.01828e-08	6	0	0
SunY_2021|SRR10692274_k141_44870	Myoviridae	Oscillospiraceae	-0.237893	-0.337291	-0.138495	0.7161	0	2.72077e-06	4.41281e-05	Control	0.00410219	0.00286742	1.43062	Control	1.16206e-23	2.50395e-22	133	33	10
SunY_2021|SRR10692829_k101_10771	Siphoviridae	unassigned	-0.243994	-0.345942	-0.142046	0.7303	0	2.72097e-06	4.41281e-05	Control	0.00115134	0.00072026	1.59851	Control	2.63866e-38	1.80077e-35	42	9	3
WangM_2019|ERR2608641_k141_17773	Siphoviridae	unassigned	-0.250907	-0.355744	-0.146071	0.7451	0	2.72113e-06	4.41281e-05	Control	0.00209064	0.00171146	1.22155	Control	1.15764e-27	4.79222e-26	37	8	1
JieZ_2017|ERR2017683_k81_30347	unclassified	Lachnospiraceae	-0.200016	-0.283615	-0.116417	0.5968	0	2.74081e-06	4.44291e-05	Control	0.0297528	0.018329	1.62326	Control	8.60843e-23	1.66112e-21	243	67	12
ZhuJ_2018|WGC076472_k141_69345_1	Myoviridae	multiple_family	0.178337	0.103787	0.252887	0.4942	0.0003	2.75096e-06	4.45207e-05	Disease	0.000117318	0.000363463	3.0981	Disease	2.26568e-11	1.15994e-10	92	16	2
SunY_2021|SRR10692430_k101_56132	Siphoviridae	multiple_family	-0.157495	-0.223334	-0.0916558	0.3573	0.0065	2.75262e-06	4.45207e-05	Control	5.23314e-05	4.16339e-05	1.25694	Control	2.90561e-14	2.04119e-13	38	5	0
HeQ_2017|ERR1620267_k81_24005_1	unclassified	multiple_family	0.184645	0.107464	0.261827	0.5277	0.0001	2.74643e-06	4.45207e-05	Disease	8.76367e-05	0.000311037	3.54916	Disease	5.67139e-09	2.12374e-08	86	6	1
WangX_2020|KD-157_k141_6627	unclassified	Lachnospiraceae	0.259539	0.151014	0.368064	0.7622	0	2.76849e-06	4.47972e-05	Disease	0.0192771	0.0294538	1.52792	Disease	3.95348e-13	2.44989e-12	111	36	7
YuJ_2017|DRR171619_k141_60152	Siphoviridae	multiple_family	-0.19532	-0.277007	-0.113633	0.5781	0	2.78045e-06	4.49353e-05	Control	0.00988056	0.00725544	1.36181	Control	6.03109e-28	2.67086e-26	89	26	6
ChenB_2020|SRR8898559_k141_395262	Siphoviridae	Ruminococcaceae	-0.196759	-0.279057	-0.11446	0.5841	0	2.78764e-06	4.50495e-05	Control	0.000371775	0.000252446	1.47269	Control	2.75669e-26	9.04143e-25	50	8	1
ZhuF_2020|ERR2855894_k141_213760	unclassified	multiple_family	-0.159056	-0.225583	-0.0925294	0.3701	0.0091	2.78583e-06	4.50495e-05	Control	0.000387083	0.000169082	2.28932	Control	1.58782e-10	7.25294e-10	91	6	0
JieZ_2017|ERR2017633_k81_108834	Myoviridae	unassigned	-0.121351	-0.172117	-0.0705848	0	0.3546	2.79835e-06	4.50923e-05	Control	0.000198775	0.000121353	1.63799	Control	7.85297e-09	2.8788e-08	55	7	0
ZhangY_2020|R1310_k81_95273_1	Siphoviridae	unassigned	0.174786	0.10166	0.247912	0.4746	0.0004	2.80379e-06	4.50923e-05	Disease	8.32281e-05	0.000155406	1.86723	Disease	4.66128e-12	2.57588e-11	56	11	2
SunY_2021|SRR10692077_k101_162735	Siphoviridae	multiple_family	-0.155417	-0.220436	-0.0903975	0.3427	0.0235	2.80047e-06	4.50923e-05	Control	0.000102183	5.52856e-05	1.84829	Control	2.09216e-09	8.24583e-09	64	11	1
ZhongH_2019|SD320500089_k81_63107	unclassified	multiple_family	-0.129939	-0.184299	-0.0755789	0.1005	0.2282	2.79998e-06	4.50923e-05	Control	0.000188837	5.30597e-05	3.55895	Control	5.8906e-09	2.19917e-08	61	2	0
YunK_2020|SRR10680562_k141_115151_2	Myoviridae	multiple_family	0.174881	0.101709	0.248053	0.4754	0.001	2.80892e-06	4.52297e-05	Disease	0.00049525	0.000834907	1.68583	Disease	4.90271e-12	2.70222e-11	18	7	3
LiuR_2017|ERR1190643_k81_86495	unclassified	multiple_family	-0.225522	-0.319897	-0.131147	0.6844	0	2.81871e-06	4.53431e-05	Control	0.0212858	0.0149732	1.42159	Control	7.03336e-28	3.05213e-26	47	18	2
QiX_2019|SRR8849232_k241_69644_2	Siphoviridae	Ruminococcaceae	-0.154844	-0.219657	-0.0900304	0.3385	0.0111	2.8341e-06	4.54325e-05	Control	0.000234387	0.000151211	1.55007	Control	6.45404e-13	3.89423e-12	40	4	0
ZhangY_2020|R1420_k81_161051_1	Siphoviridae	multiple_family	-0.17205	-0.244065	-0.100035	0.4588	0.0008	2.83367e-06	4.54325e-05	Control	0.000130111	0.000104411	1.24614	Control	7.93979e-13	4.74807e-12	51	7	1
ChenB_2020|SRR8898483_k141_231771	unclassified	multiple_family	-0.246494	-0.349659	-0.143329	0.7367	0	2.82766e-06	4.54325e-05	Control	0.00187506	0.00139862	1.34065	Control	5.03737e-26	1.56899e-24	29	3	0
WengY_2019|SRR6504882_k141_1228306	unclassified	unassigned	0.16355	0.0950915	0.232009	0.308	0.0047	2.83503e-06	4.55454e-05	Disease	5.56438e-05	0.000397843	7.14983	Disease	2.96149e-09	1.14907e-08	16	0	0
LiuA_2021|SRR14263133_k141_123028	unclassified	CAG-272	-0.187616	-0.266156	-0.109075	0.5329	0.0001	2.84213e-06	4.55454e-05	Control	0.000116189	6.89533e-05	1.68503	Control	1.69201e-13	1.09187e-12	60	4	1
YeohYK_2021|SRR13077867_k141_13241	unclassified	multiple_family	-0.135393	-0.192081	-0.0787052	0.1608	0.2807	2.85263e-06	4.5658e-05	Control	0.000158458	5.53172e-05	2.86452	Control	2.06575e-08	7.1472e-08	56	3	0
ZhangY_2020|R1823_k81_236940	Myoviridae	unassigned	-0.244716	-0.347196	-0.142237	0.7332	0	2.86463e-06	4.57943e-05	Control	0.00541192	0.00421237	1.28477	Control	4.5227e-29	2.51343e-27	46	6	1
ChenB_2020|SRR8898705_k141_204615	Myoviridae	unassigned	-0.224134	-0.318005	-0.130263	0.6811	0	2.8722e-06	4.58587e-05	Control	0.00326752	0.00257233	1.27026	Control	1.41231e-32	1.7243e-30	87	17	1
WengY_2019|SRR6504919_k141_621562	unclassified	unassigned	0.199952	0.116208	0.283696	0.5195	0.0001	2.87284e-06	4.58587e-05	Disease	0.000233973	0.00182646	7.80629	Disease	4.9087e-10	2.10669e-09	14	0	0
YunK_2020|SRR10680701_k141_152726	unclassified	multiple_family	-0.20789	-0.294951	-0.120829	0.6285	0	2.86705e-06	4.58587e-05	Control	0.00381002	0.00195901	1.94488	Control	9.67158e-22	1.60791e-20	44	11	2
LiuR_2017|ERR1190637_k81_54729_1	Siphoviridae	unassigned	-0.181771	-0.257904	-0.105637	0.5145	0.0001	2.87628e-06	4.59707e-05	Control	0.00169459	0.00134959	1.25564	Control	1.69549e-17	1.67195e-16	75	20	3
HuY_2019|SRR6066124_k141_45060	unclassified	multiple_family	-0.260276	-0.369304	-0.151248	0.7646	0	2.88433e-06	4.59707e-05	Control	0.00243765	0.00194957	1.25035	Control	4.05615e-30	2.88476e-28	36	15	4
ZhangX_2015|SAMEA2737741_ctg_1607	unclassified	Lachnospiraceae	-0.177451	-0.251808	-0.103093	0.4918	0.0005	2.90578e-06	4.64254e-05	Control	0.000441096	0.000363185	1.21452	Control	1.68786e-19	2.08415e-18	41	3	0
YunK_2020|SRR10680364_k141_139774_1	Siphoviridae	Ruminococcaceae	-0.179038	-0.254075	-0.104002	0.5004	0.0003	2.91833e-06	4.65607e-05	Control	0.00179088	0.00111539	1.60561	Control	8.63005e-22	1.44516e-20	69	14	2
HanL_2021|HK0017_k141_115911	unclassified	Lachnospiraceae	0.149615	0.0869022	0.212327	0.2974	0.0628	2.92619e-06	4.66475e-05	Disease	3.97257e-05	0.000223295	5.62094	Disease	2.52084e-10	1.1225e-09	46	6	0
GaoR_2021|SRR8506075_k101_170605	unclassified	Bacteroidaceae	0.157232	0.0913251	0.223138	0.3589	0.0164	2.92754e-06	4.66475e-05	Disease	0.000222371	0.000926957	4.16852	Disease	5.61619e-09	2.10604e-08	37	4	0
HanL_2021|HK0079_k141_47596	Myoviridae	unassigned	-0.267913	-0.380236	-0.155591	0.7785	0	2.94056e-06	4.67098e-05	Control	0.00400675	0.00298884	1.34057	Control	2.71267e-26	8.89663e-25	81	11	2
ZhuJ_2018|WGC076466_k141_27169_1	Myoviridae	Ruminococcaceae	-0.132828	-0.188512	-0.0771436	0.1347	0.0906	2.93605e-06	4.67098e-05	Control	0.000353499	0.000249401	1.41739	Control	2.06259e-08	7.11508e-08	68	7	0
LuW_2018|SRR5818503_k141_31261_1	unclassified	unassigned	-0.198913	-0.282305	-0.115522	0.5949	0	2.93814e-06	4.67098e-05	Control	0.000562122	0.000304921	1.8435	Control	9.50473e-26	2.81198e-24	48	7	2
ChenB_2020|SRR8898706_k141_64802	Siphoviridae	unassigned	0.177052	0.10281	0.251295	0.4858	0.0004	2.95236e-06	4.6796e-05	Disease	3.19185e-05	0.0001165	3.64992	Disease	2.61548e-11	1.32817e-10	15	2	0
QinN_2014|HD-16_k81_7196	Siphoviridae	Ruminococcaceae	-0.158594	-0.225094	-0.0920937	0.3694	0.005	2.95029e-06	4.6796e-05	Control	0.000638498	0.000404304	1.57925	Control	7.9144e-14	5.27591e-13	52	7	0
YangY_2021|SRR16124221_k141_66316	unclassified	unassigned	-0.16957	-0.240678	-0.0984617	0.4452	0.0015	2.95563e-06	4.69304e-05	Control	0.000145171	8.58895e-05	1.69021	Control	1.09291e-14	7.99655e-14	52	7	0
HanL_2021|K0018_k141_18743_1	Siphoviridae	multiple_family	0.183164	0.10633	0.259999	0.5233	0.0001	2.97779e-06	4.72231e-05	Disease	0.00131119	0.00197178	1.50381	Disease	3.15095e-15	2.45841e-14	43	13	2
QiX_2019|SRR8849210_k241_131502_1	Siphoviridae	Lachnospiraceae	0.248359	0.144163	0.352555	0.7416	0	2.98676e-06	4.73327e-05	Disease	0.000380455	0.000798648	2.09919	Disease	5.35974e-25	1.39902e-23	75	11	1
SunY_2021|SRR10692190_k101_177852	unclassified	unassigned	-0.223149	-0.316768	-0.129529	0.6796	0	2.98698e-06	4.73327e-05	Control	0.000175687	0.000123184	1.42621	Control	2.16746e-18	2.36871e-17	16	2	0
WengY_2019|SRR6504867_k141_701721	unclassified	unassigned	0.178881	0.103794	0.253968	0.4488	0.0006	3.02325e-06	4.77829e-05	Disease	0.000188564	0.0018026	9.55961	Disease	8.61342e-11	4.05717e-10	13	0	0
YanQ_2017|H09_k141_139770_1	Myoviridae	multiple_family	-0.246891	-0.350541	-0.143241	0.7389	0	3.03307e-06	4.78425e-05	Control	0.0251328	0.0196407	1.27963	Control	1.08923e-37	6.43414e-35	80	10	1
YuJ_2017|DRR171681_k141_46852	Siphoviridae	unassigned	0.179636	0.104221	0.255051	0.4886	0.0004	3.03336e-06	4.78425e-05	Disease	2.06569e-05	5.08064e-05	2.45954	Disease	1.13175e-12	6.6447e-12	45	5	0
YuJ_2017|DRR171628_k141_103973_1	Siphoviridae	Ruminococcaceae	-0.139963	-0.198721	-0.081204	0.2085	0.0543	3.03231e-06	4.78425e-05	Control	5.99339e-05	3.58673e-05	1.67099	Control	1.14793e-10	5.32658e-10	53	8	2
LiuR_2017|ERR1190551_k81_55185	unclassified	multiple_family	-0.196772	-0.279374	-0.11417	0.5869	0	3.02722e-06	4.78425e-05	Control	0.0450749	0.0335148	1.34493	Control	9.34488e-24	2.04342e-22	128	47	11
XiaoL_2021|SRR14117017_k141_52385_1	Siphoviridae	multiple_family	0.137414	0.0797161	0.195112	0.1829	0.1145	3.0434e-06	4.79757e-05	Disease	3.41549e-05	8.77617e-05	2.56952	Disease	4.22332e-05	9.11882e-05	58	3	0
ZhuF_2020|ERR2855835_k141_45954	unclassified	Lachnospiraceae	-0.228249	-0.324093	-0.132404	0.6939	0	3.04818e-06	4.81088e-05	Control	0.00041918	0.000344169	1.21795	Control	3.54506e-32	4.11197e-30	20	2	0
YeZ_2018|SRR8675899_k141_7524	unclassified	multiple_family	-0.146953	-0.208674	-0.0852331	0.2618	0.1053	3.06244e-06	4.81923e-05	Control	0.000270922	4.62769e-05	5.85437	Control	5.68324e-10	2.41713e-09	63	9	2
YuJ_2017|DRR171585_k141_211989_1	Siphoviridae	Ruminococcaceae	-0.155261	-0.220475	-0.090048	0.3457	0.0071	3.06636e-06	4.83249e-05	Control	0.00119235	0.000874064	1.36414	Control	3.71479e-14	2.56946e-13	54	10	1
ZhangY_2020|R0230_k81_177843	Siphoviridae	multiple_family	-0.211728	-0.300673	-0.122783	0.6441	0	3.07781e-06	4.84327e-05	Control	0.00147399	0.00118854	1.24017	Control	5.77744e-32	6.14962e-30	112	8	4
ZhuF_2020|ERR2855835_k141_6388	unclassified	unassigned	-0.231838	-0.32924	-0.134436	0.7041	0	3.08413e-06	4.84327e-05	Control	0.000196051	0.000154498	1.26895	Control	3.28514e-19	3.91724e-18	40	4	0
WanY_2021|SRR13327504_k141_112015_1	Siphoviridae	Erysipelotrichaceae	0.194207	0.112611	0.275803	0.5769	0	3.08732e-06	4.85402e-05	Disease	0.000100398	0.000201721	2.00922	Disease	7.61166e-15	5.68758e-14	69	10	1
LiS_2021b|CRC20_k141_25510_1	Myoviridae	multiple_family	0.170303	0.0987374	0.241868	0.4523	0.0023	3.09979e-06	4.85978e-05	Disease	0.000680139	0.00105507	1.55125	Disease	1.11845e-10	5.19625e-10	48	11	2
ZengQ_2021|SRR9037835_k141_48100	Siphoviridae	Ruminococcaceae	-0.185358	-0.263247	-0.107469	0.5361	0.0001	3.09755e-06	4.85978e-05	Control	0.000386646	0.000216742	1.7839	Control	2.96511e-17	2.85602e-16	53	6	0
WengY_2019|SRR6504875_k141_13032_1	Siphoviridae	Lachnospiraceae	0.204154	0.118364	0.289943	0.6174	0	3.09916e-06	4.85978e-05	Disease	7.08326e-05	0.000155376	2.19357	Disease	1.93999e-16	1.71906e-15	56	6	1
YunK_2020|SRR10680685_k141_13686_1	unclassified	multiple_family	0.138105	0.0800683	0.196143	0.1938	0.2476	3.10215e-06	4.85978e-05	Disease	0.00556712	0.00854383	1.53469	Disease	1.62336e-07	4.90007e-07	65	7	1
SunY_2021|SRR10692750_k101_225426	unclassified	Butyricicoccaceae	-0.168871	-0.239846	-0.0978964	0.4437	0.0018	3.11092e-06	4.87297e-05	Control	6.45961e-05	4.97858e-05	1.29748	Control	5.99202e-11	2.89002e-10	51	7	0
HuY_2019|SRR6066131_k141_6167_1	Siphoviridae	Lachnospiraceae	0.214446	0.124301	0.304591	0.6537	0	3.12303e-06	4.88614e-05	Disease	0.000215822	0.000446154	2.06723	Disease	1.0257e-22	1.96007e-21	76	10	0
WengY_2019|SRR6504919_k141_957480	Retroviridae	unassigned	0.170418	0.0987774	0.242058	0.3604	0.0042	3.12604e-06	4.89681e-05	Disease	5.17185e-05	0.000390465	7.54982	Disease	9.38455e-10	3.87718e-09	14	2	0
ZhangY_2020|R1805_k81_80826	Siphoviridae	multiple_family	0.161497	0.093606	0.229389	0.3941	0.0068	3.12722e-06	4.89681e-05	Disease	1.49228e-05	8.20505e-05	5.49835	Disease	5.77477e-13	3.49951e-12	60	8	1
ZhangY_2020|R0919_k81_103293_1	Myoviridae	multiple_family	-0.180404	-0.256256	-0.104553	0.5109	0.0001	3.13852e-06	4.90995e-05	Control	0.0036865	0.00295867	1.246	Control	5.734e-24	1.28946e-22	89	15	2
ZhuQ_2021|SRR11977473_k141_23516_1	Myoviridae	multiple_family	-0.154586	-0.219604	-0.0895673	0.3425	0.0261	3.16281e-06	4.93117e-05	Control	0.00102907	0.000691532	1.4881	Control	1.79754e-15	1.44523e-14	85	14	2
YeohYK_2021|SRR13077708_k141_55806_1	Siphoviridae	Ruminococcaceae	-0.12073	-0.171508	-0.0699514	0.0002	0.384	3.16246e-06	4.93117e-05	Control	0.000158391	0.00012242	1.29383	Control	1.20243e-10	5.54645e-10	46	9	1
YeohYK_2021|SRR13077898_k141_50250_1	Siphoviridae	Lachnospiraceae	0.169158	0.0980099	0.240306	0.446	0.0009	3.16348e-06	4.93117e-05	Disease	0.000967696	0.00208224	2.15175	Disease	9.30719e-17	8.52283e-16	156	18	0
ZhangX_2015|SAMEA2737741_ctg_92_1	Siphoviridae	Lachnospiraceae	-0.207757	-0.295134	-0.120381	0.6312	0	3.15817e-06	4.93117e-05	Control	0.000722689	0.000487288	1.48308	Control	1.09362e-29	7.04369e-28	87	11	2
QinN_2014|HD-6_k81_140789_1	Siphoviridae	multiple_family	-0.179422	-0.254893	-0.103951	0.5061	0	3.16926e-06	4.93424e-05	Control	0.00216189	0.00174002	1.24245	Control	1.38673e-22	2.60795e-21	69	6	1
SunY_2021|SRR10692317_k101_362235_1	Siphoviridae	multiple_family	-0.178808	-0.254024	-0.103591	0.5031	0.0002	3.17256e-06	4.93424e-05	Control	0.000200411	0.000142978	1.40169	Control	6.59689e-19	7.62178e-18	227	28	9
SunY_2021|SRR10692482_k101_102608_1	unclassified	Lachnospiraceae	0.160967	0.0932545	0.228679	0.391	0.005	3.17354e-06	4.93424e-05	Disease	0.000677574	0.00155246	2.2912	Disease	3.23819e-11	1.61974e-10	174	17	1
LiS_2021a|P039_k141_230009	Siphoviridae	Oscillospiraceae	-0.179555	-0.25509	-0.10402	0.507	0.0002	3.1769e-06	4.94228e-05	Control	0.000236044	0.000172394	1.36922	Control	3.97069e-21	6.0416e-20	73	8	2
WengY_2019|SRR6504919_k141_246913	unclassified	unassigned	0.158353	0.0917304	0.224975	0.3218	0.0042	3.18404e-06	4.94228e-05	Disease	8.18568e-05	0.000509579	6.22524	Disease	2.44553e-08	8.36516e-08	38	0	0
YunK_2020|SRR10680613_k141_33319	unclassified	unassigned	-0.200062	-0.284237	-0.115887	0.6026	0	3.18797e-06	4.95281e-05	Control	0.00220728	0.00133078	1.65864	Control	9.27179e-23	1.78062e-21	21	5	0
GaoR_2021|SRR8506026_k101_91979	Microviridae	Oscillospiraceae	-0.229038	-0.325433	-0.132643	0.6978	0	3.20954e-06	4.9738e-05	Control	0.000308471	0.000243953	1.26447	Control	7.1615e-23	1.40163e-21	14	1	0
SunY_2021|SRR10692168_k101_78929_1	Siphoviridae	unassigned	-0.252173	-0.35831	-0.146036	0.7515	0	3.21276e-06	4.9738e-05	Control	0.00155708	0.00129496	1.20242	Control	3.06598e-23	6.2697e-22	55	10	2
ZhuF_2020|ERR2855855_k141_143630_1	unclassified	unassigned	-0.219458	-0.311831	-0.127085	0.6705	0	3.21745e-06	4.98678e-05	Control	0.00466112	0.00314028	1.4843	Control	2.74253e-18	2.95518e-17	50	15	2
SunY_2021|SRR10692848_k101_271776	unclassified	multiple_family	-0.21697	-0.308306	-0.125634	0.6627	0	3.22524e-06	4.99974e-05	Control	0.0102762	0.00671466	1.53041	Control	1.16671e-37	6.64128e-35	310	100	30
ZhangX_2015|SAMEA2737858_ctg_270	Siphoviridae	multiple_family	-0.136723	-0.194306	-0.0791401	0.1829	0.2561	3.26064e-06	5.03855e-05	Control	0.000113537	4.43307e-05	2.56114	Control	1.28479e-09	5.1888e-09	97	7	1
ZhuF_2020|ERR2855905_k141_266682	Siphoviridae	UBA1381	-0.207446	-0.294843	-0.120049	0.6316	0	3.28424e-06	5.06437e-05	Control	0.000406226	0.000256888	1.58133	Control	4.69907e-30	3.30129e-28	31	9	0
HanL_2021|HK0041_k141_118117	Siphoviridae	Ruminococcaceae	-0.246514	-0.350376	-0.142651	0.7405	0	3.28898e-06	5.0747e-05	Control	0.00369597	0.0029795	1.24047	Control	5.78903e-32	6.14962e-30	29	7	0
ChuY_2021|C38_k141_49367_1	Siphoviridae	multiple_family	0.168525	0.0975181	0.239532	0.444	0.002	3.29197e-06	5.0747e-05	Disease	0.000324408	0.000947323	2.92016	Disease	2.29662e-12	1.30932e-11	53	5	0
ZhongH_2019|SD320500289_k81_103393_1	Siphoviridae	unassigned	-0.120478	-0.171247	-0.0697092	0.0001	0.3711	3.30132e-06	5.08757e-05	Control	0.000145547	9.4578e-05	1.53891	Control	1.93434e-08	6.69469e-08	161	16	6
ZhangY_2020|R0125_k81_238455_1	Siphoviridae	unassigned	-0.145046	-0.206179	-0.0839135	0.264	0.0483	3.31469e-06	5.09531e-05	Control	0.00022485	0.000137579	1.63434	Control	2.26646e-13	1.4435e-12	70	7	0
ZhangS_2021|SRR11649979_k141_106506	Siphoviridae	Lachnospiraceae	0.140938	0.0815388	0.200338	0.2252	0.053	3.31221e-06	5.09531e-05	Disease	3.38412e-05	7.76882e-05	2.29567	Disease	5.54009e-06	1.35715e-05	34	5	1
ZengQ_2021|SRR9098699_k141_113770	unclassified	multiple_family	-0.159558	-0.226804	-0.0923121	0.3833	0.0139	3.31113e-06	5.09531e-05	Control	9.76276e-05	5.37375e-05	1.81675	Control	1.31685e-09	5.33756e-09	54	4	0
SunY_2021|SRR10692103_k101_159975_1	Myoviridae	multiple_family	-0.211392	-0.300494	-0.12229	0.6459	0	3.31986e-06	5.10814e-05	Control	0.000149234	0.000115224	1.29516	Control	1.12003e-15	9.15537e-15	44	4	1
YeohYK_2021|SRR13077703_k141_51633	Myoviridae	multiple_family	0.153919	0.0890348	0.218803	0.3343	0.0258	3.32823e-06	5.11583e-05	Disease	1.63329e-05	9.12474e-05	5.58672	Disease	1.76643e-08	6.17318e-08	43	6	0
WangX_2020|CON-026_k141_3537_1	Siphoviridae	Oscillospiraceae	-0.158025	-0.224639	-0.0914123	0.3715	0.0071	3.32591e-06	5.11583e-05	Control	0.00019519	0.000133091	1.46659	Control	3.54219e-14	2.45838e-13	56	4	0
HuangR_2020|ERR2843607_k141_97873	unclassified	unassigned	0.166355	0.0962253	0.236486	0.4301	0.0016	3.33186e-06	5.11583e-05	Disease	0.000164728	0.000393167	2.38677	Disease	8.93557e-16	7.38266e-15	12	3	0
YuJ_2017|DRR171587_k141_57623	Siphoviridae	unassigned	0.185758	0.107444	0.264072	0.5409	0	3.33586e-06	5.12863e-05	Disease	8.39814e-05	0.000141706	1.68735	Disease	1.67319e-16	1.48711e-15	61	8	1
ZhuF_2020|ERR2855805_k141_291427_1	Siphoviridae	multiple_family	-0.180724	-0.25694	-0.104507	0.5158	0.0001	3.36069e-06	5.15418e-05	Control	0.000195744	0.000113837	1.7195	Control	2.60595e-10	1.16107e-09	56	11	3
ZuoK_2019|ERR2759405_k141_40647	Siphoviridae	multiple_family	-0.198539	-0.282284	-0.114795	0.5985	0	3.37408e-06	5.16436e-05	Control	0.00042469	0.000262511	1.6178	Control	3.35499e-31	2.99791e-29	62	8	0
HuY_2019|SRR6066153_k141_39401	unclassified	unassigned	-0.241163	-0.342892	-0.139434	0.729	0	3.37843e-06	5.17452e-05	Control	0.0114033	0.00884423	1.28935	Control	2.41262e-25	6.63452e-24	60	26	2
HuangR_2020|ERR2843642_k141_152525	unclassified	Ruminococcaceae	-0.182586	-0.259631	-0.105541	0.526	0.0001	3.40322e-06	5.19995e-05	Control	0.00153346	0.00102379	1.49783	Control	1.74949e-22	3.23202e-21	14	1	0
WengY_2019|SRR6504907_k141_58557	Myoviridae	multiple_family	0.170104	0.0983139	0.241895	0.4555	0.0015	3.41642e-06	5.22013e-05	Disease	0.000424318	0.00124929	2.94423	Disease	8.75811e-10	3.63854e-09	51	5	0
ZhangY_2020|R2016_k81_140887	Siphoviridae	Ruminococcaceae	-0.132499	-0.188421	-0.0765763	0.1411	0.1799	3.42055e-06	5.22013e-05	Control	0.000112515	7.49217e-05	1.50177	Control	2.03393e-12	1.16338e-11	27	2	1
SunY_2021|SRR10692754_k101_18998	Siphoviridae	multiple_family	-0.188271	-0.267737	-0.108805	0.554	0	3.4244e-06	5.22013e-05	Control	0.000238992	0.000190102	1.25717	Control	1.07231e-14	7.85733e-14	66	4	0
WengY_2019|SRR6504919_k141_1359574	unclassified	unassigned	0.185711	0.107326	0.264096	0.4932	0.0002	3.42435e-06	5.22013e-05	Disease	0.000203431	0.00198739	9.76937	Disease	9.74526e-09	3.52795e-08	11	0	0
SunY_2021|SRR10692757_k101_5031	Siphoviridae	unassigned	-0.16681	-0.237222	-0.0963976	0.4346	0.0015	3.42983e-06	5.2302e-05	Control	8.17053e-05	4.38724e-05	1.86234	Control	4.33136e-10	1.8754e-09	81	4	0
HeQ_2017|ERR1620260_k81_50501_1	Siphoviridae	Lachnospiraceae	0.194286	0.112272	0.276299	0.5812	0	3.43299e-06	5.2302e-05	Disease	0.00175565	0.00388176	2.21102	Disease	1.73108e-23	3.64714e-22	239	31	5
QiX_2019|SRR8849213_k241_151733	Siphoviridae	unassigned	-0.16979	-0.241473	-0.098108	0.4537	0.0008	3.44284e-06	5.23764e-05	Control	0.000128424	8.47765e-05	1.51485	Control	1.0365e-15	8.52639e-15	37	4	0
YangY_2021|SRR16124243_k141_468_1	Siphoviridae	Ruminococcaceae	-0.173674	-0.246995	-0.100353	0.4773	0.0004	3.4418e-06	5.23764e-05	Control	0.000113643	5.76926e-05	1.9698	Control	1.1086e-19	1.39981e-18	61	5	0
YeohYK_2021|SRR13077705_k141_35997	Siphoviridae	unassigned	0.171248	0.098945	0.243551	0.463	0.0006	3.44836e-06	5.24766e-05	Disease	0.000121375	0.000266172	2.19297	Disease	1.73389e-10	7.86352e-10	65	9	1
YuJ_2017|DRR171862_k141_186055_1	unclassified	unassigned	-0.152093	-0.216313	-0.0878729	0.3275	0.0324	3.45393e-06	5.24766e-05	Control	0.000115549	5.01276e-05	2.3051	Control	3.11162e-11	1.55805e-10	50	4	0
ZhangX_2015|SAMEA2737764_ctg_129_1	Siphoviridae	Lachnospiraceae	-0.145143	-0.206446	-0.0838411	0.2679	0.0737	3.47496e-06	5.27547e-05	Control	0.000254416	0.000145605	1.74731	Control	2.31004e-12	1.31452e-11	75	11	2
QiX_2019|SRR8849257_k241_239917	Siphoviridae	unassigned	-0.175275	-0.249311	-0.101238	0.4867	0.0002	3.48334e-06	5.28282e-05	Control	0.000690022	0.000501472	1.37599	Control	1.74834e-30	1.34627e-28	41	8	0
HeQ_2017|ERR1620367_k81_155986	unclassified	Lachnospiraceae	-0.162078	-0.230537	-0.0936178	0.4031	0.0029	3.48095e-06	5.28282e-05	Control	0.0010892	0.000714227	1.52501	Control	4.12907e-19	4.85524e-18	46	10	3
WengY_2019|SRR6504882_k141_897536	Retroviridae	unassigned	0.1621	0.0936203	0.23058	0.3362	0.0043	3.49307e-06	5.28754e-05	Disease	3.84655e-05	0.000291785	7.58562	Disease	4.079e-08	1.34792e-07	15	0	0
SunY_2021|SRR10692079_k101_79287	Siphoviridae	Lachnospiraceae	0.170587	0.0985283	0.242646	0.4597	0.0015	3.4859e-06	5.28754e-05	Disease	4.14364e-05	0.000135062	3.25952	Disease	5.75849e-10	2.44778e-09	60	4	0
YanQ_2021|wms34_ctg_367	Siphoviridae	unassigned	0.238323	0.137616	0.339031	0.7232	0	3.51376e-06	5.30998e-05	Disease	0.00114367	0.00208342	1.82169	Disease	7.10864e-25	1.82476e-23	63	6	1
LiuP_2021|SRR13336942_k141_175148_1	Siphoviridae	multiple_family	-0.120949	-0.172059	-0.0698402	0	0.5635	3.51401e-06	5.30998e-05	Control	0.000120883	6.15582e-05	1.96372	Control	4.0691e-10	1.76828e-09	55	6	1
JieZ_2017|ERR2017541_k81_75019_1	Myoviridae	unassigned	-0.16375	-0.232947	-0.0945528	0.4155	0.0033	3.51611e-06	5.32248e-05	Control	0.000273176	0.000188996	1.4454	Control	1.93912e-16	1.71906e-15	67	8	2
SunY_2021|SRR10692543_k101_134339	Siphoviridae	unassigned	0.185977	0.107378	0.264576	0.5446	0	3.52522e-06	5.33235e-05	Disease	8.31624e-05	0.000260175	3.12852	Disease	6.54764e-12	3.56097e-11	54	7	0
ChenB_2020|SRR8898538_k141_30622	unclassified	unassigned	-0.251748	-0.358149	-0.145348	0.7529	0	3.5288e-06	5.33235e-05	Control	0.0913715	0.0664487	1.37507	Control	4.50615e-40	7.6908e-37	335	71	14
ZhangX_2015|SAMEA2737878_ctg_331_1	Myoviridae	multiple_family	0.184933	0.106746	0.263119	0.5396	0.0001	3.55446e-06	5.35729e-05	Disease	0.000228411	0.000309126	1.35338	Disease	1.09868e-06	2.96284e-06	77	14	1
LiR_2021|D983674_k81_63513_1	unclassified	Lachnospiraceae	-0.17316	-0.246374	-0.0999463	0.4754	0.0002	3.55973e-06	5.36447e-05	Control	0.000193238	0.000148046	1.30526	Control	2.39683e-11	1.22311e-10	60	7	1
YunK_2020|SRR10680780_k141_71107_1	unclassified	Lachnospiraceae	0.229207	0.132291	0.326122	0.7013	0	3.56345e-06	5.36447e-05	Disease	0.00139276	0.0032009	2.29824	Disease	4.23547e-07	1.21225e-06	86	8	1
ChenB_2020|SRR8898648_k141_101736_1	Siphoviridae	unassigned	-0.168699	-0.240036	-0.0973631	0.4483	0.0005	3.56912e-06	5.37163e-05	Control	0.000393768	0.000201985	1.94949	Control	2.53494e-15	1.99996e-14	88	28	5
SunY_2021|SRR10692889_k101_14727	Siphoviridae	unassigned	-0.189537	-0.269685	-0.109388	0.5615	0	3.57055e-06	5.37163e-05	Control	0.000326208	0.000254958	1.27946	Control	1.71468e-19	2.10712e-18	40	5	0
SunY_2021|SRR10692677_k101_248784	Microviridae	unassigned	-0.231091	-0.328823	-0.133359	0.7062	0	3.57989e-06	5.37876e-05	Control	6.12486e-05	4.32863e-05	1.41496	Control	2.2752e-19	2.77167e-18	11	1	0
WangX_2020|KD-164_k141_2429_1	Myoviridae	multiple_family	0.151993	0.0877042	0.216281	0.3283	0.016	3.58996e-06	5.38851e-05	Disease	0.000116464	0.000282828	2.42846	Disease	5.21574e-13	3.18355e-12	69	5	0
ZengQ_2021|SRR9075240_k141_29600	unclassified	unassigned	0.224389	0.129479	0.319299	0.688	0	3.58976e-06	5.38851e-05	Disease	0.000424809	0.000787762	1.85439	Disease	1.80154e-18	1.98388e-17	15	3	1
LiJ_2017|ERR1398149_k121_76920	Siphoviridae	Ruminococcaceae	-0.142391	-0.202632	-0.0821503	0.2445	0.0864	3.60824e-06	5.41588e-05	Control	0.000217949	0.000137765	1.58203	Control	4.59498e-09	1.74175e-08	77	6	0
YanQ_2017|H25_k141_127356	unclassified	unassigned	-0.152637	-0.21722	-0.0880549	0.3342	0.0171	3.61663e-06	5.42823e-05	Control	0.000579185	0.000461071	1.25617	Control	3.56222e-09	1.36678e-08	43	1	1
JinH_2021|SRR3993059_k141_103007_1	Siphoviridae	unassigned	-0.171763	-0.244451	-0.0990753	0.4683	0.0005	3.63138e-06	5.43791e-05	Control	8.03934e-05	6.28383e-05	1.27937	Control	3.76148e-14	2.60057e-13	28	5	0
ZhangY_2020|R1114_k81_21106	Siphoviridae	multiple_family	-0.16629	-0.236696	-0.0958829	0.4344	0.0016	3.67212e-06	5.48445e-05	Control	0.00162017	0.00107466	1.50761	Control	7.42017e-21	1.09341e-19	56	17	5
WengY_2019|SRR6504882_k141_115171	unclassified	unassigned	0.163291	0.094157	0.232426	0.2917	0.0075	3.66873e-06	5.48445e-05	Disease	4.71329e-05	0.000520724	11.048	Disease	5.38495e-07	1.5142e-06	10	0	0
HanL_2021|K0221_k141_158079	Myoviridae	multiple_family	-0.249194	-0.354709	-0.143678	0.7485	0	3.6777e-06	5.48604e-05	Control	0.00967347	0.00752769	1.28505	Control	7.34468e-25	1.88065e-23	62	14	2
ChenB_2020|SRR8898636_k141_25119	Siphoviridae	Lachnospiraceae	0.227274	0.131041	0.323507	0.6966	0	3.67702e-06	5.48604e-05	Disease	0.00546277	0.00895453	1.63919	Disease	4.57282e-14	3.13256e-13	60	17	0
YeohYK_2021|SRR13077729_k141_2921	Siphoviridae	Lachnospiraceae	0.154318	0.0889696	0.219666	0.3488	0.0187	3.68494e-06	5.48604e-05	Disease	4.07028e-05	0.00036865	9.05712	Disease	1.65309e-06	4.34587e-06	35	6	1
SunY_2021|SRR10692697_k101_243203	Siphoviridae	Enterobacteriaceae	0.171314	0.09877	0.243858	0.4664	0.001	3.68337e-06	5.48604e-05	Disease	0.000600366	0.00112259	1.86985	Disease	5.18154e-14	3.52628e-13	43	7	1
HuangR_2020|ERR2843576_k141_69233	Siphoviridae	unassigned	-0.160972	-0.229141	-0.0928036	0.3961	0.0095	3.68804e-06	5.49828e-05	Control	6.70851e-05	3.77808e-05	1.77564	Control	6.75159e-07	1.87351e-06	63	7	0
HanL_2021|K0075_k141_8991	Myoviridae	Butyricicoccaceae	0.157153	0.090591	0.223714	0.3711	0.0144	3.70123e-06	5.50783e-05	Disease	0.000273266	0.000387807	1.41916	Disease	8.98914e-08	2.82329e-07	14	5	0
ZhouC_2020|ERR2868415_k81_104648	unclassified	Ruminococcaceae	-0.212916	-0.303095	-0.122738	0.6541	0	3.69942e-06	5.50783e-05	Control	0.000703578	0.000502105	1.40125	Control	1.67123e-23	3.52792e-22	16	2	0
YangY_2021|SRR16124243_k141_51625	unclassified	unassigned	-0.187625	-0.26713	-0.10812	0.5545	0	3.73926e-06	5.56468e-05	Control	0.00548615	0.00396628	1.3832	Control	8.73944e-25	2.21714e-23	69	14	1
WengY_2019|SRR6504882_k141_923590	unclassified	unassigned	0.16214	0.0934274	0.230852	0.2955	0.0103	3.74755e-06	5.57685e-05	Disease	6.2847e-05	0.000274454	4.36702	Disease	2.07112e-07	6.167e-07	10	0	0
ZhangY_2020|R1421_k81_176711	Siphoviridae	Lachnospiraceae	-0.16365	-0.233014	-0.0942864	0.4181	0.0029	3.76146e-06	5.58902e-05	Control	0.000402979	0.000209768	1.92107	Control	6.93704e-11	3.31812e-10	59	4	1
YuJ_2017|DRR171866_k141_21761	Myoviridae	unassigned	0.164375	0.0946944	0.234056	0.4229	0.0019	3.77308e-06	5.59305e-05	Disease	0.00135496	0.00221647	1.63582	Disease	3.74741e-07	1.07828e-06	104	19	2
ChuY_2021|C83_k141_90239_1	Siphoviridae	multiple_family	-0.144149	-0.205253	-0.0830454	0.262	0.086	3.76926e-06	5.59305e-05	Control	0.000100686	3.93455e-05	2.55902	Control	3.13847e-10	1.38341e-09	54	4	1
HanL_2021|K0156_k141_77585	Siphoviridae	Ruminococcaceae	-0.164946	-0.234885	-0.0950069	0.4273	0.0026	3.79282e-06	5.61729e-05	Control	0.000437789	0.000359247	1.21863	Control	1.30789e-20	1.87812e-19	48	4	0
SunY_2021|SRR10692262_k101_17170_1	unclassified	Ruminococcaceae	-0.226749	-0.322884	-0.130613	0.6962	0	3.78526e-06	5.61729e-05	Control	0.000875532	0.000710239	1.23273	Control	1.9627e-23	4.10104e-22	45	5	1
HanL_2021|HK0080_k141_184144	Siphoviridae	unassigned	-0.129715	-0.184722	-0.0747094	0.117	0.1037	3.80078e-06	5.62396e-05	Control	0.000164433	0.000102325	1.60697	Control	1.46584e-11	7.66463e-11	77	4	1
WanY_2021|SRR13327487_k141_39314_1	Siphoviridae	multiple_family	0.172799	0.0995243	0.246073	0.4767	0.0005	3.79936e-06	5.62396e-05	Disease	6.53459e-05	0.000163857	2.50753	Disease	9.07231e-10	3.75815e-09	62	17	5
JieZ_2017|ERR2017522_k81_73234_1	Siphoviridae	multiple_family	-0.151347	-0.215529	-0.0871642	0.3259	0.0083	3.80538e-06	5.63605e-05	Control	0.00169056	0.00035619	4.74624	Control	3.28451e-24	7.62147e-23	304	32	11
WanY_2021|SRR13327450_k141_58765	Siphoviridae	Bacteroidaceae	0.147535	0.0849619	0.210109	0.2942	0.0437	3.81552e-06	5.64812e-05	Disease	0.000874897	0.00190426	2.17656	Disease	3.34048e-05	7.3308e-05	85	10	3
WengY_2019|SRR6504879_k141_1327607	Retroviridae	unassigned	0.189303	0.108985	0.269621	0.468	0.0005	3.84711e-06	5.67607e-05	Disease	0.000173815	0.00127894	7.35805	Disease	5.26313e-08	1.70672e-07	8	0	0
ZhuJ_2018|WGC076290_k141_166906	Siphoviridae	unassigned	0.161747	0.0931159	0.230378	0.4064	0.0036	3.8529e-06	5.67607e-05	Disease	8.58216e-05	0.000133656	1.55737	Disease	1.15624e-11	6.11896e-11	63	9	1
JinH_2021|SRR3993047_k141_228187	unclassified	unassigned	-0.184253	-0.26243	-0.106077	0.5393	0	3.84821e-06	5.67607e-05	Control	0.000419048	0.000321421	1.30373	Control	3.257e-20	4.42769e-19	15	1	0
SunY_2021|SRR10692299_k101_281793_1	Siphoviridae	Lachnospiraceae	-0.12581	-0.179198	-0.0724211	0.0743	0.3624	3.86286e-06	5.68808e-05	Control	0.000193728	9.55582e-05	2.02733	Control	1.96082e-08	6.79185e-08	51	4	0
QiX_2019|SRR8849213_k241_110169_1	Myoviridae	unassigned	0.156004	0.0897901	0.222217	0.3644	0.0126	3.87808e-06	5.71481e-05	Disease	0.000173515	0.000284612	1.64027	Disease	4.21568e-08	1.39133e-07	33	4	0
WangQ_2021|SRR8845308_k81_42650	Siphoviridae	unassigned	-0.182087	-0.259383	-0.104792	0.5289	0.0001	3.89044e-06	5.71856e-05	Control	0.000731335	0.000444827	1.64409	Control	4.8115e-22	8.36978e-21	41	0	0
ZhuJ_2018|WGC076451_k141_125468	unclassified	Oscillospiraceae	0.126163	0.0726097	0.179717	0.0787	0.353	3.88681e-06	5.71856e-05	Disease	0.00210887	0.00317676	1.50638	Disease	0.00156942	0.0027003	57	11	3
WenC_2017|SRR5279253_k141_63251_1	Myoviridae	multiple_family	-0.130998	-0.186621	-0.0753747	0.1341	0.444	3.91387e-06	5.74521e-05	Control	0.000441997	0.000310545	1.4233	Control	1.58686e-11	8.26224e-11	73	12	2
SunY_2021|SRR10692527_k101_128334	unclassified	unassigned	-0.135496	-0.193035	-0.0779563	0.1812	0.0885	3.92368e-06	5.75715e-05	Control	0.000262558	0.000217075	1.20953	Control	1.03018e-13	6.80057e-13	10	2	0
ChuY_2021|C67_k141_54308_1	unclassified	Lachnospiraceae	-0.209553	-0.298547	-0.12056	0.6448	0	3.92842e-06	5.76632e-05	Control	0.000448035	0.000349334	1.28254	Control	2.90798e-25	7.91866e-24	79	10	0
WanY_2021|SRR13327483_k141_163975_1	Siphoviridae	unassigned	0.196344	0.112952	0.279736	0.5914	0	3.93664e-06	5.77271e-05	Disease	7.89742e-05	0.000111339	1.40982	Disease	3.31599e-14	2.31397e-13	37	5	0
SunY_2021|SRR10691989_k101_41044_1	Siphoviridae	multiple_family	0.168411	0.096884	0.239938	0.4517	0.0017	3.93543e-06	5.77271e-05	Disease	0.00138342	0.00261577	1.89079	Disease	5.75393e-14	3.89445e-13	55	16	2
SunY_2021|SRR10692747_k101_158218	unclassified	multiple_family	-0.194963	-0.277772	-0.112155	0.5895	0	3.94018e-06	5.77271e-05	Control	0.0501842	0.0352454	1.42385	Control	2.67116e-30	1.97961e-28	140	59	11
SunY_2021|SRR10692603_k141_194353_1	Siphoviridae	Ruminococcaceae	-0.193911	-0.276292	-0.111529	0.5853	0	3.96162e-06	5.79372e-05	Control	0.00104312	0.000724707	1.43937	Control	1.62838e-23	3.44816e-22	50	9	2
YuJ_2017|DRR171883_k141_82795	Siphoviridae	CAG-508	-0.168616	-0.240253	-0.0969796	0.4385	0.0021	3.96312e-06	5.79372e-05	Control	0.000600248	0.000462543	1.29771	Control	5.57043e-16	4.69572e-15	71	12	1
QiX_2019|SRR8849241_k241_223450	unclassified	multiple_family	-0.154799	-0.220562	-0.0890362	0.3563	0.0124	3.95843e-06	5.79372e-05	Control	0.00210207	0.00106955	1.96538	Control	2.91381e-22	5.21743e-21	95	12	2
YeohYK_2021|SRR13077895_k141_136959_1	Siphoviridae	unassigned	0.213312	0.122655	0.303969	0.6578	0	3.99363e-06	5.83205e-05	Disease	0.000153243	0.000383838	2.50477	Disease	1.4076e-18	1.56868e-17	58	7	0
YuJ_2017|DRR171608_k141_84330	unclassified	Lachnospiraceae	-0.208167	-0.296632	-0.119702	0.6403	0	3.98806e-06	5.83205e-05	Control	0.0279206	0.0228911	1.21971	Control	1.09253e-23	2.36115e-22	73	13	3
ZhangY_2020|R2024_k81_158972	unclassified	Butyricicoccaceae	-0.181561	-0.258729	-0.104392	0.5277	0	4.00022e-06	5.8411e-05	Control	5.30507e-05	4.3178e-05	1.22865	Control	5.14425e-13	3.13787e-12	46	8	0
JieZ_2017|ERR2017591_k81_9421	Inoviridae	unassigned	-0.138744	-0.19772	-0.0797686	0.2162	0.1924	4.00818e-06	5.84736e-05	Control	0.000330439	0.0001885	1.75299	Control	7.113e-12	3.85177e-11	13	1	0
ZengQ_2021|SRR9038121_k141_104904	unclassified	unassigned	-0.215819	-0.30756	-0.124077	0.6661	0	4.01207e-06	5.84736e-05	Control	0.000823008	0.000653073	1.26021	Control	9.27364e-22	1.54643e-20	15	2	0
ZhuJ_2018|WGC076471_k141_67188	unclassified	unassigned	-0.169933	-0.242171	-0.0976954	0.4617	0.0005	4.01431e-06	5.84736e-05	Control	0.0013537	0.000925984	1.4619	Control	3.87455e-17	3.68569e-16	7	2	1
HanL_2021|HC0005_k141_151543	Siphoviridae	multiple_family	-0.13361	-0.19042	-0.076801	0.1577	0.3584	4.03346e-06	5.86538e-05	Control	0.000163494	7.2047e-05	2.26927	Control	2.81186e-11	1.41817e-10	96	6	2
YuJ_2017|DRR127721_k141_11755	unclassified	unassigned	0.240213	0.138083	0.342342	0.731	0	4.02858e-06	5.86538e-05	Disease	0.00033674	0.000651179	1.93377	Disease	3.93229e-17	3.74167e-16	11	2	1
WengY_2019|SRR6504867_k141_1087300	Retroviridae	unassigned	0.185487	0.10661	0.264364	0.5096	0.0001	4.04521e-06	5.88612e-05	Disease	0.000665382	0.00640765	9.63003	Disease	1.26221e-08	4.48674e-08	10	0	0
ZuoT_2020|SRR10682567_k141_5403	Podoviridae	Enterobacteriaceae	0.12401	0.0712669	0.176753	0.0562	0.3022	4.06009e-06	5.88949e-05	Disease	4.37175e-05	9.03116e-05	2.0658	Disease	7.53089e-05	0.000156999	33	4	1
ZhangX_2015|SAMEA2737777_ctg_15_1	Siphoviridae	unassigned	0.169713	0.0975355	0.24189	0.4611	0.0012	4.05528e-06	5.88949e-05	Disease	0.001578	0.00246788	1.56393	Disease	4.61943e-13	2.84475e-12	58	13	0
SunY_2021|SRR10692034_k101_217388	Siphoviridae	multiple_family	-0.128901	-0.183724	-0.0740777	0.1128	0.2466	4.06004e-06	5.88949e-05	Control	0.000144525	7.44931e-05	1.94011	Control	3.26492e-11	1.62841e-10	115	6	0
YuJ_2017|DRR171871_k141_75782	unclassified	unassigned	0.151651	0.0871514	0.216151	0.3331	0.0433	4.06069e-06	5.88949e-05	Disease	2.77921e-05	5.45769e-05	1.96375	Disease	9.80777e-11	4.59021e-10	18	0	0
YuJ_2017|DRR171873_k141_95584	Myoviridae	multiple_family	-0.239838	-0.341862	-0.137814	0.731	0	4.07596e-06	5.90455e-05	Control	0.00304845	0.00234021	1.30264	Control	1.29972e-25	3.74681e-24	40	12	2
ZhuF_2020|ERR2855840_k141_58484	Myoviridae	Enterobacteriaceae	0.153747	0.0883421	0.219152	0.3494	0.0057	4.07989e-06	5.90455e-05	Disease	0.000600146	0.000764409	1.2737	Disease	9.70501e-11	4.5455e-10	59	8	1
YanQ_2017|D29_k141_14959	unclassified	Lachnospiraceae	0.221314	0.127169	0.315459	0.683	0	4.07668e-06	5.90455e-05	Disease	0.00199421	0.00457436	2.29382	Disease	3.22599e-15	2.51637e-14	46	14	2
WangX_2020|KD-003_k141_2120	unclassified	Bacteroidaceae	0.164222	0.094337	0.234107	0.4264	0.0012	4.11099e-06	5.94237e-05	Disease	0.000908377	0.0012792	1.40823	Disease	0.000105056	0.00021465	33	2	1
SunY_2021|SRR10692332_k101_38229	Siphoviridae	multiple_family	0.151472	0.0870049	0.215939	0.3319	0.0216	4.12204e-06	5.95122e-05	Disease	0.000219278	0.000543612	2.4791	Disease	2.65154e-09	1.03409e-08	87	11	0
ZhuQ_2021|SRR12000194_k141_74569	unclassified	unassigned	-0.221103	-0.315207	-0.126999	0.6828	0	4.12323e-06	5.95122e-05	Control	0.00119315	0.000872254	1.3679	Control	1.407e-21	2.28873e-20	24	4	0
WangX_2020|KD-048_k141_648_1	Siphoviridae	multiple_family	-0.235284	-0.335429	-0.135139	0.7205	0	4.12846e-06	5.96005e-05	Control	0.00147597	0.00116046	1.27188	Control	5.76166e-29	3.12373e-27	20	4	2
HanL_2021|K0262_k141_142370	unclassified	unassigned	-0.213579	-0.304485	-0.122673	0.6598	0	4.12803e-06	5.96005e-05	Control	0.00382916	0.00287138	1.33356	Control	3.13525e-26	1.01884e-24	39	6	2
XiaoL_2021|SRR14117224_k101_805	unclassified	Enterobacteriaceae	0.169162	0.0971484	0.241176	0.459	0.0016	4.1443e-06	5.97168e-05	Disease	0.000408568	0.000776239	1.8999	Disease	5.40823e-11	2.62628e-10	17	3	0
ZhuQ_2021|SRR12005703_k141_7886_1	Myoviridae	multiple_family	0.151157	0.0868033	0.215511	0.33	0.0368	4.15132e-06	5.97767e-05	Disease	0.000805212	0.00165931	2.06072	Disease	2.38089e-09	9.32764e-09	59	15	2
QiX_2019|SRR8849211_k241_144673_1	Siphoviridae	Ruminococcaceae	-0.268515	-0.38283	-0.1542	0.7863	0	4.14912e-06	5.97767e-05	Control	0.00928218	0.00770044	1.20541	Control	4.49002e-32	5.04837e-30	124	20	5
YuJ_2017|DRR171703_k141_166858_1	Siphoviridae	multiple_family	-0.224061	-0.319455	-0.128666	0.6914	0	4.15386e-06	5.97767e-05	Control	0.000727701	0.000462851	1.57221	Control	2.30919e-33	3.26753e-31	68	13	1
SunY_2021|SRR10692244_k101_13121_1	Myoviridae	Lachnospiraceae	-0.131743	-0.187837	-0.0756488	0.1455	0.1625	4.16078e-06	5.98646e-05	Control	0.000118603	8.03835e-05	1.47546	Control	7.92916e-10	3.31217e-09	31	4	1
ZhangY_2020|R1509_k81_152406	Siphoviridae	UBA1750	-0.189987	-0.27088	-0.109093	0.5698	0	4.16102e-06	5.98646e-05	Control	9.66931e-05	6.57348e-05	1.47096	Control	1.83504e-15	1.47618e-14	15	4	0
LiS_2021a|C069_k141_21976_1	Siphoviridae	Ruminococcaceae	-0.180566	-0.257458	-0.103673	0.5238	0.0001	4.17339e-06	5.99523e-05	Control	0.000755067	0.000604284	1.24952	Control	2.82792e-19	3.40654e-18	19	3	0
SunY_2021|SRR10692449_k101_416484	unclassified	multiple_family	-0.151355	-0.21582	-0.0868899	0.3174	0.0217	4.19019e-06	6.02116e-05	Control	3.57828e-05	2.80389e-05	1.27618	Control	8.08502e-10	3.37486e-09	33	0	0
WangQ_2021|SRR8845378_k81_113399	Myoviridae	multiple_family	0.140347	0.0805627	0.200132	0.2346	0.187	4.20238e-06	6.02989e-05	Disease	0.000256134	0.00041208	1.60885	Disease	3.32484e-07	9.61028e-07	63	9	0
WengY_2019|SRR6504919_k141_502059	unclassified	unassigned	0.183265	0.105198	0.261333	0.4722	0.0005	4.20332e-06	6.02989e-05	Disease	0.000281904	0.00249118	8.83699	Disease	2.45022e-08	8.36516e-08	13	1	0
HuangR_2020|ERR2843646_k141_148659_1	Siphoviridae	Lachnospiraceae	-0.122462	-0.174631	-0.0702923	0.0401	0.2863	4.20876e-06	6.0386e-05	Control	0.000327587	0.000168971	1.93872	Control	2.06786e-09	8.17112e-09	246	27	11
HuangR_2020|ERR2843647_k141_61342	unclassified	multiple_family	-0.152223	-0.217068	-0.0873769	0.3394	0.0252	4.2061e-06	6.0386e-05	Control	0.000171452	0.000118837	1.44275	Control	4.83159e-13	2.96395e-12	101	6	2
SunY_2021|SRR10692197_k101_287327	unclassified	multiple_family	-0.14541	-0.207362	-0.0834572	0.2815	0.0473	4.21972e-06	6.05011e-05	Control	0.000105587	7.28452e-05	1.44946	Control	3.78158e-10	1.64835e-09	132	12	4
QinN_2014|LD-36_k81_39106	Siphoviridae	Lachnospiraceae	0.210545	0.120835	0.300255	0.6506	0	4.22573e-06	6.06162e-05	Disease	0.000147065	0.00030477	2.07235	Disease	1.90014e-06	4.9626e-06	44	6	0
WangQ_2021|SRR8845326_k81_125896	Myoviridae	unassigned	-0.239562	-0.341652	-0.137473	0.7312	0	4.24061e-06	6.07028e-05	Control	6.64648e-05	5.15996e-05	1.28809	Control	4.62605e-18	4.86039e-17	42	6	1
GaoR_2021|SRR8506091_k101_224026_1	Siphoviridae	Ruminococcaceae	-0.148269	-0.211451	-0.0850871	0.3067	0.0263	4.23598e-06	6.07028e-05	Control	0.000200337	0.000134719	1.48707	Control	5.54137e-11	2.68684e-10	56	6	1
LiuP_2021|SRR13336916_k141_133336_1	Siphoviridae	unassigned	0.123817	0.0710448	0.176589	0.0573	0.552	4.25399e-06	6.07609e-05	Disease	0.00090816	0.0015325	1.68748	Disease	9.96638e-05	0.000204387	83	11	3
QinJ_2012|SRR413626_k81_43677_1	unclassified	multiple_family	-0.188779	-0.269234	-0.108325	0.5649	0	4.24795e-06	6.07609e-05	Control	0.000772116	0.000480609	1.60653	Control	5.47032e-23	1.08324e-21	36	4	1
SunY_2021|SRR10692478_k101_390480_1	Myoviridae	unassigned	0.142849	0.0819548	0.203743	0.2582	0.022	4.26966e-06	6.09901e-05	Disease	0.000332206	0.000799511	2.40667	Disease	1.53864e-05	3.54085e-05	68	8	1
YeohYK_2021|SRR13077916_k141_36661_1	Siphoviridae	unassigned	0.210527	0.120781	0.300273	0.6432	0	4.27158e-06	6.09901e-05	Disease	4.18833e-05	0.000179819	4.29332	Disease	3.71438e-21	5.67406e-20	24	7	0
SunY_2021|SRR10692747_k101_98694_1	Siphoviridae	unassigned	-0.217969	-0.310893	-0.125046	0.6744	0	4.27702e-06	6.10761e-05	Control	0.00464657	0.00278607	1.66778	Control	3.47567e-23	7.06472e-22	51	10	2
ZhangX_2015|SAMEA2737672_ctg_1197	Siphoviridae	unassigned	-0.157645	-0.224862	-0.0904279	0.3825	0.0106	4.29167e-06	6.11903e-05	Control	0.000127278	6.31002e-05	2.01707	Control	8.79528e-18	8.95313e-17	43	5	2
QinJ_2012|SRR341703_k81_86065_1	unclassified	unassigned	0.186083	0.106732	0.265433	0.5531	0	4.30128e-06	6.1276e-05	Disease	0.000144494	0.000328938	2.27648	Disease	1.21848e-11	6.42441e-11	15	3	0
WanY_2021|SRR13327440_k141_88525	Siphoviridae	Lachnospiraceae	0.126021	0.0722626	0.17978	0.0839	0.1391	4.33668e-06	6.176e-05	Disease	1.90006e-05	6.32956e-05	3.33124	Disease	2.61684e-06	6.72135e-06	63	7	1
ChenB_2020|SRR8898470_k141_33946	unclassified	Ruminococcaceae	-0.192123	-0.274082	-0.110163	0.5807	0	4.3405e-06	6.176e-05	Control	0.00436403	0.0032715	1.33395	Control	2.26914e-17	2.20918e-16	73	31	2
WengY_2019|SRR6504919_k141_232771	unclassified	UBA1829	0.17611	0.100974	0.251246	0.4543	0.0006	4.34968e-06	6.18736e-05	Disease	0.00018566	0.00160445	8.64188	Disease	5.99503e-09	2.23888e-08	16	0	0
WanY_2021|SRR13327453_k141_102945_1	Siphoviridae	unassigned	0.233396	0.13381	0.332982	0.7171	0	4.35916e-06	6.19584e-05	Disease	0.000137188	0.000264002	1.92438	Disease	6.22359e-20	8.12092e-19	66	18	2
ZhuQ_2021|SRR11971757_k141_235444	Siphoviridae	multiple_family	-0.144278	-0.20584	-0.082716	0.2735	0.0881	4.36048e-06	6.19584e-05	Control	0.000251242	8.4112e-05	2.987	Control	8.59864e-12	4.61418e-11	104	8	1
WanY_2021|SRR13327464_k141_86138	Siphoviridae	unassigned	0.156821	0.0898907	0.223751	0.3774	0.0121	4.38404e-06	6.22138e-05	Disease	6.56619e-05	0.000125413	1.90999	Disease	6.61838e-08	2.11734e-07	108	10	1
SunY_2021|SRR10692099_k101_26655	Myoviridae	multiple_family	-0.131213	-0.187231	-0.0751961	0.1439	0.3651	4.41188e-06	6.25531e-05	Control	0.000747187	0.000556571	1.34248	Control	1.10597e-11	5.87135e-11	67	10	2
HanL_2021|C0069_k141_27515	unclassified	Lachnospiraceae	0.200656	0.114974	0.286337	0.6165	0	4.4326e-06	6.27788e-05	Disease	0.000324561	0.000593631	1.82903	Disease	1.40235e-21	2.27491e-20	19	4	0
ZhuF_2020|ERR2855905_k141_24484_1	Siphoviridae	multiple_family	-0.134104	-0.191373	-0.0768349	0.1746	0.0865	4.44215e-06	6.28915e-05	Control	0.000288782	0.00014485	1.99366	Control	6.89224e-09	2.5539e-08	249	30	8
SunY_2021|SRR10692809_k101_424529_1	Siphoviridae	unassigned	-0.294577	-0.42039	-0.168764	0.824	0	4.45325e-06	6.2975e-05	Control	0.00283634	0.00194917	1.45516	Control	1.50455e-38	1.25269e-35	79	4	0
SunY_2021|SRR10692300_k101_245556	Siphoviridae	Lachnospiraceae	0.141805	0.0812426	0.202367	0.2513	0.0403	4.4492e-06	6.2975e-05	Disease	0.000144818	0.000508911	3.51415	Disease	8.04747e-05	0.000167238	70	18	4
YuJ_2017|DRR171538_k141_70439	Myoviridae	Ruminococcaceae	-0.148354	-0.211718	-0.0849899	0.3103	0.0254	4.45671e-06	6.30003e-05	Control	0.00102677	0.000815852	1.25852	Control	6.53598e-09	2.42974e-08	39	10	2
YeohYK_2021|SRR13077667_k141_74447	Siphoviridae	unassigned	-0.229999	-0.328237	-0.13176	0.7092	0	4.45993e-06	6.30003e-05	Control	0.000294998	0.000236425	1.24775	Control	8.48853e-23	1.639e-21	32	4	0
ZhuF_2020|ERR2855830_k141_96404_1	Siphoviridae	unassigned	-0.184819	-0.26376	-0.105878	0.5482	0	4.45918e-06	6.30003e-05	Control	0.000372568	0.000308961	1.20588	Control	3.12918e-19	3.73834e-18	41	4	0
LiS_2021a|C108_k141_103158	unclassified	unassigned	-0.235176	-0.33563	-0.134723	0.7221	0	4.4629e-06	6.30003e-05	Control	0.00426029	0.00347041	1.22761	Control	6.10728e-28	2.69851e-26	24	6	1
ZhangY_2020|R1404_k81_110259	Siphoviridae	Ruminococcaceae	-0.188816	-0.269477	-0.108154	0.5671	0	4.47551e-06	6.32537e-05	Control	0.000210137	0.000138157	1.521	Control	5.29727e-24	1.19796e-22	58	8	0
YunK_2020|SRR10680534_k141_53380_1	Siphoviridae	multiple_family	-0.131512	-0.187709	-0.0753139	0.148	0.0608	4.50459e-06	6.34777e-05	Control	5.45766e-05	3.41194e-05	1.59958	Control	3.2657e-09	1.26176e-08	36	3	0
QinN_2014|HV14_k81_39142_1	Siphoviridae	multiple_family	-0.11881	-0.169584	-0.0680363	0.0001	0.3042	4.5117e-06	6.35604e-05	Control	0.000623867	0.000208287	2.99523	Control	1.36113e-15	1.10379e-14	245	23	7
WangX_2020|CON-023_k141_238	unclassified	Lachnospiraceae	-0.157229	-0.224436	-0.0900224	0.3819	0.0044	4.53313e-06	6.37252e-05	Control	0.000566571	0.000249503	2.2708	Control	5.66361e-18	5.8813e-17	53	7	1
SunY_2021|SRR10692292_k141_44751_1	Siphoviridae	unassigned	0.1706	0.0976636	0.243536	0.472	0.001	4.55262e-06	6.39479e-05	Disease	0.00240564	0.00415481	1.72712	Disease	3.54619e-12	1.98122e-11	54	16	0
ZhangY_2020|R0701_k81_13682	Siphoviridae	multiple_family	0.125822	0.0720292	0.179615	0.0851	0.2635	4.55319e-06	6.39479e-05	Disease	4.51552e-05	0.000126112	2.79287	Disease	6.38396e-06	1.54957e-05	45	5	2
ZhuJ_2018|WGC076489_k141_34826_1	Siphoviridae	Ruminococcaceae	-0.208943	-0.29828	-0.119607	0.6474	0	4.56113e-06	6.40591e-05	Control	0.00132379	0.000892193	1.48375	Control	4.06496e-31	3.53036e-29	50	13	6
HuY_2019|SRR6066174_k141_167620_1	Myoviridae	multiple_family	-0.233535	-0.3334	-0.13367	0.7187	0	4.575e-06	6.41409e-05	Control	0.0255102	0.0199038	1.28168	Control	1.13853e-29	7.33591e-28	83	14	3
WanY_2021|SRR13327514_k141_119022_1	Siphoviridae	Lachnospiraceae	-0.141406	-0.20187	-0.0809412	0.2492	0.0324	4.56856e-06	6.41409e-05	Control	0.0004553	0.000178519	2.55042	Control	2.77392e-08	9.38157e-08	54	4	1
HuangR_2020|ERR2843682_k141_22595_1	Siphoviridae	unassigned	0.173417	0.0992578	0.247576	0.4885	0.0002	4.57755e-06	6.42225e-05	Disease	0.000819008	0.00177124	2.16266	Disease	9.56952e-06	2.268e-05	104	31	4
ChenB_2020|SRR8898686_k141_18199_1	Myoviridae	unassigned	-0.169488	-0.241981	-0.0969945	0.4654	0.0001	4.59775e-06	6.44441e-05	Control	0.00139971	0.000976668	1.43315	Control	3.56399e-11	1.77077e-10	144	30	4
ZhuF_2020|ERR2855844_k141_100990_1	Siphoviridae	Ruminococcaceae	-0.144374	-0.20614	-0.0826086	0.2774	0.0268	4.62057e-06	6.46653e-05	Control	0.000408979	0.000233869	1.74875	Control	3.55762e-16	3.05833e-15	62	10	1
YeZ_2018|SRR8675910_k141_176321	unclassified	Ruminococcaceae	-0.199928	-0.285462	-0.114394	0.6154	0	4.62268e-06	6.46653e-05	Control	0.000614252	0.000434563	1.41349	Control	5.77528e-23	1.14168e-21	20	5	0
ZhuF_2020|ERR2855885_k141_248534_1	Siphoviridae	multiple_family	-0.187193	-0.267286	-0.1071	0.5611	0	4.63173e-06	6.47757e-05	Control	0.000151395	0.000116773	1.29648	Control	1.4931e-16	1.33457e-15	217	17	3
ZhongH_2019|SD320500230_k81_212953_1	Siphoviridae	Ruminococcaceae	-0.163069	-0.23285	-0.0932888	0.4247	0.0025	4.64492e-06	6.4886e-05	Control	0.00041975	0.000304004	1.38074	Control	4.90743e-17	4.62308e-16	55	4	0
LiuA_2021|SRR14263108_k141_109069	Siphoviridae	Ruminococcaceae	-0.211929	-0.302623	-0.121236	0.6583	0	4.65079e-06	6.49371e-05	Control	0.00061919	0.000349119	1.77358	Control	7.43418e-28	3.20765e-26	95	24	3
WenC_2017|SRR5279292_k141_67020_1	Siphoviridae	multiple_family	-0.168751	-0.240964	-0.0965374	0.4618	0.0012	4.64705e-06	6.49371e-05	Control	0.00175757	0.00122525	1.43446	Control	6.03746e-24	1.35327e-22	60	9	2
SunY_2021|SRR10691958_k141_349283	unclassified	multiple_family	-0.223616	-0.319306	-0.127925	0.6932	0	4.64611e-06	6.49371e-05	Control	0.0376318	0.0222759	1.68935	Control	1.33618e-29	8.34306e-28	232	60	15
QinJ_2012|SRR413714_k81_96176_1	Myoviridae	multiple_family	-0.179421	-0.256211	-0.102631	0.5227	0.0001	4.66129e-06	6.50176e-05	Control	0.00295603	0.00243842	1.21227	Control	2.35859e-24	5.56804e-23	104	12	1
QiX_2019|SRR8849211_k241_254138	Siphoviridae	Ruminococcaceae	-0.2227	-0.318012	-0.127387	0.6909	0	4.66086e-06	6.50176e-05	Control	0.000683764	0.000409785	1.66859	Control	1.52601e-33	2.27977e-31	41	5	1
ChuY_2021|G70T0U0A0R2_k141_73729_1	Myoviridae	unassigned	0.168169	0.0961705	0.240167	0.4535	0.0012	4.69543e-06	6.55161e-05	Disease	0.000189794	0.000463012	2.43955	Disease	6.11383e-16	5.13404e-15	81	10	1
ZengQ_2021|SRR9098658_k141_157575	unclassified	UBA1750	-0.201336	-0.287549	-0.115124	0.6214	0	4.71247e-06	6.55959e-05	Control	0.000669544	0.000447389	1.49656	Control	1.97732e-22	3.6241e-21	38	12	1
HanL_2021|HK0007_k141_110009	Siphoviridae	multiple_family	-0.124959	-0.178472	-0.0714456	0.0774	0.1858	4.72346e-06	6.56756e-05	Control	0.000493198	0.000290239	1.69928	Control	2.3094e-08	7.91797e-08	114	8	3
LiR_2021|F288226_k81_86769_1	Siphoviridae	multiple_family	-0.138482	-0.197786	-0.0791782	0.2229	0.0353	4.72223e-06	6.56756e-05	Control	0.00014757	7.67187e-05	1.92353	Control	4.92078e-12	2.71227e-11	70	7	2
ChuY_2021|G148T0U0A0R2_k141_21301	Siphoviridae	Lachnospiraceae	0.169763	0.0970557	0.24247	0.4689	0.0004	4.73292e-06	6.57551e-05	Disease	0.00142643	0.0032384	2.27028	Disease	4.33756e-13	2.68149e-12	233	38	10
SunY_2021|SRR10692423_k101_81159	unclassified	multiple_family	-0.217642	-0.310857	-0.124427	0.6765	0	4.73476e-06	6.57551e-05	Control	0.000526494	0.000397649	1.32402	Control	4.83009e-34	8.63743e-32	41	11	0
HuangR_2020|ERR2843668_k141_69139	unclassified	unassigned	-0.248334	-0.354703	-0.141964	0.7525	0	4.74451e-06	6.58047e-05	Control	0.00170691	0.00107589	1.58651	Control	1.67965e-33	2.46735e-31	55	9	1
YangY_2021|SRR16124183_k141_134764	unclassified	Ruminococcaceae	-0.162567	-0.2322	-0.0929344	0.4226	0.003	4.74401e-06	6.58047e-05	Control	0.000178974	9.56439e-05	1.87126	Control	6.59671e-14	4.43978e-13	16	2	1
QiX_2019|SRR8849203_k241_45144	unclassified	multiple_family	-0.273115	-0.390119	-0.15611	0.7963	0	4.76255e-06	6.59929e-05	Control	0.0523176	0.0408457	1.28086	Control	5.58408e-32	5.98874e-30	72	29	9
ChuY_2021|C52_k141_16086_1	Siphoviridae	Lachnospiraceae	-0.210375	-0.300508	-0.120243	0.6538	0	4.76921e-06	6.61016e-05	Control	0.000259498	0.000182438	1.42239	Control	4.86342e-26	1.51912e-24	66	9	0
YuJ_2017|DRR171883_k141_150294	Siphoviridae	unassigned	-0.245104	-0.350124	-0.140084	0.7461	0	4.77742e-06	6.62103e-05	Control	0.00973174	0.00810517	1.20068	Control	2.3138e-20	3.19682e-19	77	2	1
ZhangY_2020|R1216_k81_17564_1	Siphoviridae	multiple_family	-0.192835	-0.275474	-0.110195	0.588	0	4.79692e-06	6.63975e-05	Control	0.000837999	0.00069634	1.20343	Control	2.26791e-22	4.11563e-21	52	13	2
GaoR_2021|SRR13836101_k101_149051	Siphoviridae	unassigned	-0.143317	-0.204744	-0.0818913	0.2555	0.0536	4.80965e-06	6.65058e-05	Control	6.16305e-05	3.77608e-05	1.63213	Control	7.50239e-07	2.06988e-06	75	7	2
SunY_2021|SRR10692331_k101_242174_1	unclassified	unassigned	-0.239847	-0.342652	-0.137042	0.7349	0	4.81589e-06	6.65841e-05	Control	0.0027883	0.00227951	1.2232	Control	1.55636e-26	5.2794e-25	50	7	3
ChuY_2021|C53_k141_152183	unclassified	multiple_family	-0.143607	-0.205165	-0.0820484	0.2731	0.0234	4.82348e-06	6.65841e-05	Control	0.0101247	0.00763048	1.32687	Control	2.81702e-11	1.42298e-10	69	12	2
SunY_2021|SRR10692119_k101_4916	Myoviridae	unassigned	-0.173413	-0.247751	-0.0990744	0.491	0.0003	4.82844e-06	6.66623e-05	Control	0.000154593	9.70059e-05	1.59365	Control	1.90899e-19	2.34322e-18	38	9	0
XiaoL_2021|SRR14117115_k141_25638	Siphoviridae	unassigned	0.186302	0.10643	0.266174	0.5587	0	4.83946e-06	6.67702e-05	Disease	0.000371688	0.000855003	2.30032	Disease	3.32691e-19	3.96333e-18	32	4	0
YeohYK_2021|SRR13077751_k141_224497_1	Siphoviridae	Lachnospiraceae	0.160158	0.0914867	0.22883	0.4072	0.0068	4.85195e-06	6.68781e-05	Disease	6.13249e-05	0.000149043	2.43038	Disease	2.70719e-06	6.93774e-06	50	4	0
ZhangY_2020|R0244_k81_136617	unclassified	multiple_family	-0.212889	-0.304183	-0.121595	0.6628	0	4.86639e-06	6.71238e-05	Control	0.000569364	0.000439299	1.29608	Control	7.20606e-20	9.35776e-19	25	2	0
YuJ_2017|DRR127789_k141_34034	Siphoviridae	unassigned	0.175752	0.100366	0.251139	0.505	0.0002	4.89179e-06	6.7339e-05	Disease	0.000287504	0.000479066	1.66629	Disease	1.19621e-09	4.88774e-09	30	7	3
YangY_2021|SRR16124347_k141_15259	Siphoviridae	multiple_family	0.17452	0.0996661	0.249374	0.4984	0.0004	4.88643e-06	6.7339e-05	Disease	0.000102599	0.000260664	2.54061	Disease	4.21255e-13	2.60484e-12	74	9	0
ZuoT_2020|SRR10682090_k141_14961	Siphoviridae	multiple_family	-0.123317	-0.176214	-0.0704196	0.0608	0.3752	4.89627e-06	6.74464e-05	Control	0.000140687	6.02057e-05	2.33677	Control	1.56367e-09	6.2561e-09	101	7	1
ChenB_2020|SRR8898483_k141_55921_1	Myoviridae	multiple_family	-0.15369	-0.219627	-0.0877519	0.3594	0.0091	4.91595e-06	6.75702e-05	Control	0.00240265	0.00193308	1.24291	Control	3.90403e-23	7.87051e-22	102	10	1
YuJ_2017|DRR171635_k141_5728	Myoviridae	multiple_family	0.172087	0.0982546	0.24592	0.4844	0.0003	4.91862e-06	6.75702e-05	Disease	3.64412e-05	8.83882e-05	2.4255	Disease	1.49958e-10	6.86382e-10	60	6	1
SunY_2021|SRR10692175_k101_164869_1	Myoviridae	Ruminococcaceae	-0.118271	-0.16903	-0.0675124	0	0.5369	4.9514e-06	6.79214e-05	Control	0.000260861	0.000168648	1.54678	Control	4.13655e-08	1.36598e-07	53	7	3
SunY_2021|SRR10692581_k101_90267	unclassified	unassigned	0.173504	0.0990082	0.248	0.4935	0.0005	4.99857e-06	6.85769e-05	Disease	0.000214232	0.000325218	1.51806	Disease	2.31906e-10	1.03869e-09	41	3	1
ZhangX_2015|SAMEA2737862_ctg_363_1	Myoviridae	Lachnospiraceae	-0.161044	-0.230199	-0.0918884	0.4146	0.0026	5.01341e-06	6.8622e-05	Control	9.70596e-05	6.58944e-05	1.47296	Control	1.77552e-15	1.43029e-14	45	2	0
ZhuJ_2018|WGC076500_k141_25413_1	unclassified	multiple_family	-0.196559	-0.280964	-0.112154	0.6046	0	5.01203e-06	6.8622e-05	Control	0.000180479	0.000120619	1.49627	Control	3.70622e-22	6.54474e-21	69	4	0
ZengQ_2021|SRR9098588_k141_167892_1	Myoviridae	Ruminococcaceae	-0.200528	-0.286661	-0.114395	0.6205	0	5.04158e-06	6.90021e-05	Control	0.00577439	0.00432245	1.33591	Control	3.4335e-26	1.1036e-24	113	16	5
ZhangY_2020|R2018_k81_221915	Myoviridae	unassigned	-0.118133	-0.168885	-0.0673811	0	0.7389	5.0639e-06	6.92451e-05	Control	6.64389e-05	3.74592e-05	1.77363	Control	2.34218e-10	1.04688e-09	56	9	1
XiaoL_2021|SRR14117016_k141_241183	Retroviridae	unassigned	0.139962	0.0798242	0.200099	0.142	0.0523	5.07773e-06	6.94568e-05	Disease	3.9252e-05	0.000240165	6.11855	Disease	2.02994e-05	4.59079e-05	8	0	0
WengY_2019|SRR6504919_k141_304585	unclassified	unassigned	0.183364	0.104578	0.262151	0.3866	0.0042	5.07794e-06	6.94568e-05	Disease	5.56429e-05	0.000447012	8.03358	Disease	2.18854e-07	6.4974e-07	20	0	0
YanQ_2017|D01_k141_17583	Siphoviridae	unassigned	0.189902	0.108301	0.271503	0.5771	0	5.08532e-06	6.95007e-05	Disease	0.00377302	0.00658811	1.74611	Disease	6.55671e-06	1.59014e-05	63	20	1
QiX_2019|SRR8849275_k241_224136	Siphoviridae	Ruminococcaceae	-0.227941	-0.325892	-0.12999	0.7076	0	5.09056e-06	6.95007e-05	Control	0.000447682	0.000271025	1.65181	Control	8.93685e-30	5.87609e-28	35	12	1
WanY_2021|SRR13327516_k141_66206	Myoviridae	multiple_family	-0.147209	-0.210476	-0.0839414	0.3088	0.0656	5.10553e-06	6.96808e-05	Control	0.00175885	0.00140071	1.25568	Control	5.60479e-14	3.79788e-13	142	23	2
SunY_2021|SRR10692611_k101_369410	Siphoviridae	unassigned	0.189484	0.108045	0.270924	0.5754	0	5.11029e-06	6.96808e-05	Disease	0.000820559	0.00149112	1.8172	Disease	8.72236e-13	5.18521e-12	52	13	3
HanL_2021|K0269_k141_149324	Siphoviridae	multiple_family	-0.205526	-0.29387	-0.117181	0.6394	0	5.12271e-06	6.96933e-05	Control	0.00131282	0.000816592	1.60768	Control	1.12102e-23	2.42101e-22	98	10	2
XiaoL_2021|SRR14117192_k141_68559_1	Siphoviridae	multiple_family	0.152668	0.0870469	0.21829	0.354	0.0229	5.11887e-06	6.96933e-05	Disease	9.41985e-05	0.000178919	1.89938	Disease	1.41935e-11	7.41526e-11	44	5	0
JieZ_2017|ERR2017598_k81_135389_1	unclassified	Lachnospiraceae	-0.206791	-0.295677	-0.117905	0.6437	0	5.12022e-06	6.96933e-05	Control	0.000703166	0.000573901	1.22524	Control	2.8311e-29	1.65146e-27	68	3	2
ZuoK_2019|ERR2759402_k141_37459	Siphoviridae	unassigned	-0.197975	-0.283077	-0.112872	0.6115	0	5.12815e-06	6.97366e-05	Control	0.000343125	0.000244247	1.40483	Control	1.10788e-26	3.8586e-25	72	18	2
YunK_2020|SRR10680711_k141_56442_1	Siphoviridae	Lachnospiraceae	-0.204069	-0.291797	-0.116342	0.6343	0	5.13469e-06	6.97366e-05	Control	0.000687182	0.000476258	1.44288	Control	6.92979e-27	2.49667e-25	50	9	1
YuJ_2017|DRR127537_k141_88419_1	Siphoviridae	Lachnospiraceae	-0.136832	-0.195664	-0.0779999	0.2126	0.1733	5.15179e-06	6.99775e-05	Control	0.000159328	7.43303e-05	2.14352	Control	1.11554e-06	3.01327e-06	30	3	2
QiX_2019|SRR8849247_k241_259483	unclassified	unassigned	-0.178674	-0.255499	-0.101849	0.5232	0	5.15622e-06	7.00824e-05	Control	0.000587393	0.000378435	1.55216	Control	1.73777e-14	1.24672e-13	53	8	2
WanY_2021|SRR13327548_k141_43507	Siphoviridae	Erysipelotrichaceae	0.147839	0.0842648	0.211414	0.3147	0.0387	5.16933e-06	7.01872e-05	Disease	0.000119458	0.000250316	2.09543	Disease	1.00157e-08	3.61203e-08	58	7	0
LiuA_2021|SRR14263100_k141_100979_1	Siphoviridae	multiple_family	-0.151912	-0.217244	-0.0865794	0.3484	0.0145	5.18077e-06	7.02918e-05	Control	0.000568711	0.000187021	3.0409	Control	1.80646e-10	8.21256e-10	41	4	1
YuJ_2017|DRR171553_k141_92839_1	Siphoviridae	unassigned	-0.201886	-0.288716	-0.115055	0.6269	0	5.18807e-06	7.03653e-05	Control	0.0105834	0.00863964	1.22498	Control	2.19417e-24	5.19089e-23	95	20	5
JinH_2021|SRR3992967_k141_142162	Myoviridae	unassigned	-0.189776	-0.271419	-0.108133	0.5778	0	5.21714e-06	7.06161e-05	Control	0.000183844	0.000102402	1.79532	Control	6.34877e-18	6.56274e-17	46	4	0
HuangR_2020|ERR2843598_k141_40615_1	Siphoviridae	Enterobacteriaceae	0.144939	0.0825859	0.207292	0.2898	0.0312	5.21561e-06	7.06161e-05	Disease	7.16483e-05	0.000189252	2.64141	Disease	2.56236e-08	8.71166e-08	70	14	1
ZhuF_2020|ERR2855805_k141_117464_1	unclassified	Oscillospiraceae	-0.213702	-0.305637	-0.121767	0.6676	0	5.21623e-06	7.06161e-05	Control	0.000409813	0.000269388	1.52127	Control	3.75325e-24	8.66112e-23	20	1	0
LiuP_2021|SRR13336833_k141_26440_1	Siphoviridae	multiple_family	-0.190999	-0.273211	-0.108787	0.5835	0	5.27604e-06	7.12394e-05	Control	0.00815564	0.00646041	1.2624	Control	5.61567e-24	1.26656e-22	104	14	1
ChuY_2021|C66_k141_80219	unclassified	unassigned	-0.19373	-0.277122	-0.110339	0.5949	0	5.28164e-06	7.12394e-05	Control	0.00127992	0.000641054	1.99658	Control	3.34396e-26	1.07577e-24	38	18	1
LiS_2021a|P012_k141_33556	unclassified	unassigned	0.230658	0.131376	0.32994	0.7152	0	5.27573e-06	7.12394e-05	Disease	0.000138796	0.00026874	1.93621	Disease	4.81416e-25	1.26407e-23	12	0	0
WangQ_2021|SRR8845592_k81_34921	Inoviridae	unassigned	-0.130258	-0.186335	-0.0741798	0.1457	0.2467	5.29839e-06	7.13837e-05	Control	0.000356428	0.000168048	2.121	Control	6.16461e-10	2.61018e-09	16	2	0
LiuA_2021|SRR14263154_k141_189108	Siphoviridae	multiple_family	-0.147387	-0.210839	-0.0839339	0.2976	0.0239	5.29962e-06	7.13837e-05	Control	8.88395e-05	6.26044e-05	1.41906	Control	1.30891e-05	3.04463e-05	78	8	1
WangX_2020|CON-008_k141_6479_1	unclassified	Lachnospiraceae	0.207239	0.118016	0.296461	0.6466	0	5.30318e-06	7.13837e-05	Disease	0.000351483	0.000553645	1.57517	Disease	4.85336e-25	1.27349e-23	19	3	0
ChenB_2020|SRR8898473_k141_148223	Siphoviridae	Ruminococcaceae	-0.157839	-0.225806	-0.0898721	0.395	0.0049	5.32395e-06	7.15903e-05	Control	0.000188988	0.000100889	1.87322	Control	7.64974e-12	4.12683e-11	36	10	0
WangX_2020|CON-023_k141_3407_1	unclassified	unassigned	-0.1283	-0.183546	-0.0730544	0.1232	0.0735	5.321e-06	7.15903e-05	Control	9.8024e-05	7.4541e-05	1.31503	Control	3.36477e-09	1.29421e-08	57	5	0
ZhouC_2020|ERR2868458_k81_94785	unclassified	unassigned	-0.196526	-0.281165	-0.111887	0.6072	0	5.34163e-06	7.17336e-05	Control	0.000307081	0.000219319	1.40016	Control	8.90193e-27	3.16921e-25	35	10	1
ZuoT_2020|SRR10682265_k141_9465	unclassified	multiple_family	-0.165504	-0.236788	-0.0942195	0.4486	0.0022	5.35114e-06	7.18365e-05	Control	0.00019019	9.64814e-05	1.97126	Control	1.38142e-09	5.56478e-09	71	6	0
WanY_2021|SRR13327533_k141_102900	Siphoviridae	Lachnospiraceae	0.22814	0.129866	0.326413	0.7091	0	5.36464e-06	7.19079e-05	Disease	0.00128105	0.00231704	1.8087	Disease	4.54456e-27	1.68916e-25	58	5	0
ZhangX_2015|SAMEA2737671_ctg_1580_1	unclassified	unassigned	-0.200072	-0.286255	-0.113889	0.6213	0	5.36444e-06	7.19079e-05	Control	0.000681468	0.000535762	1.27196	Control	1.63278e-22	3.02679e-21	25	2	0
WanY_2021|SRR13327545_k141_89722	unclassified	Lachnospiraceae	0.156941	0.0893339	0.224548	0.3891	0.0069	5.36968e-06	7.20106e-05	Disease	2.87051e-05	7.36017e-05	2.56406	Disease	4.11578e-08	1.35968e-07	53	4	0
HanL_2021|K0018_k141_34444	Siphoviridae	multiple_family	0.16402	0.0933508	0.234689	0.4386	0.0023	5.39057e-06	7.21527e-05	Disease	0.000138628	0.000370086	2.66963	Disease	0.00173966	0.00297404	46	7	0
XiaoL_2021|SRR14117238_k101_136062	unclassified	unassigned	0.165425	0.0941517	0.236697	0.3408	0.0052	5.38806e-06	7.21527e-05	Disease	8.78469e-05	0.000684466	7.79158	Disease	2.15738e-07	6.41335e-07	8	0	0
WangX_2020|KD-194_k141_6405	unclassified	Oscillospiraceae	-0.192613	-0.275601	-0.109625	0.5911	0	5.38888e-06	7.21527e-05	Control	0.000159597	0.000110308	1.44683	Control	7.49239e-17	6.9103e-16	12	4	0
ZhangX_2015|SAMEA2737716_ctg_712_1	unclassified	Ruminococcaceae	-0.231236	-0.330874	-0.131598	0.7175	0	5.39983e-06	7.22235e-05	Control	0.000813238	0.000636353	1.27797	Control	1.55214e-28	7.76138e-27	15	2	0
WanY_2021|SRR13327423_k141_140113_1	Siphoviridae	Lachnospiraceae	0.144362	0.082151	0.206574	0.2873	0.0711	5.41267e-06	7.22943e-05	Disease	4.90378e-05	0.00010318	2.10409	Disease	1.16586e-10	5.41268e-10	58	6	1
LiuA_2021|SRR14263110_k141_214771	unclassified	multiple_family	-0.169105	-0.24198	-0.0962305	0.4711	0.0006	5.41362e-06	7.22943e-05	Control	0.000118191	4.49091e-05	2.63178	Control	2.14934e-09	8.46949e-09	46	4	0
ZhangY_2020|R0201_k81_147472	unclassified	multiple_family	0.151584	0.0862514	0.216917	0.3483	0.012	5.42933e-06	7.253e-05	Disease	5.49814e-05	0.000216681	3.94099	Disease	5.80556e-07	1.62658e-06	48	4	0
WanY_2021|SRR13327547_k141_49043_1	Siphoviridae	Ruminococcaceae	-0.187807	-0.268765	-0.10685	0.5706	0	5.44754e-06	7.27654e-05	Control	0.0014632	0.000953479	1.53459	Control	1.1912e-22	2.25615e-21	51	12	4
WengY_2019|SRR6504919_k141_274875	unclassified	unassigned	0.158644	0.0902523	0.227037	0.3435	0.0036	5.45741e-06	7.28356e-05	Disease	5.03225e-05	0.000305753	6.07587	Disease	3.62643e-07	1.04534e-06	24	0	0
YuJ_2017|DRR171685_k141_53987_1	unclassified	unassigned	-0.238731	-0.341655	-0.135807	0.7355	0	5.46442e-06	7.28356e-05	Control	0.00102959	0.00080374	1.281	Control	1.33509e-24	3.28787e-23	30	10	1
HuangR_2020|ERR2843597_k141_36240	unclassified	multiple_family	0.195618	0.111261	0.279975	0.6044	0	5.493e-06	7.31722e-05	Disease	0.00153727	0.00317648	2.06631	Disease	2.40496e-20	3.31539e-19	34	2	0
ZhuJ_2018|WGC076473_k141_71131_1	Siphoviridae	multiple_family	0.177395	0.100882	0.253909	0.5195	0.0001	5.51592e-06	7.35082e-05	Disease	0.000274274	0.000664604	2.42313	Disease	1.15833e-14	8.47363e-14	66	8	0
YunK_2020|SRR10680414_k141_87278_1	Siphoviridae	Ruminococcaceae	-0.150322	-0.215184	-0.0854604	0.3394	0.0067	5.56285e-06	7.39767e-05	Control	0.000163502	0.000104952	1.55788	Control	4.95892e-12	2.73236e-11	43	4	0
ZhangX_2015|SAMEA2737747_ctg_438	Myoviridae	Ruminococcaceae	-0.173896	-0.248941	-0.098851	0.5005	0.0001	5.58113e-06	7.41464e-05	Control	0.001373	0.000960225	1.42987	Control	8.3076e-11	3.92243e-10	79	20	5
ZengQ_2021|SRR9075378_k141_59947	Siphoviridae	unassigned	-0.230656	-0.330192	-0.131121	0.7169	0	5.57536e-06	7.41464e-05	Control	0.00539216	0.00445098	1.21145	Control	3.47125e-28	1.63111e-26	59	9	1
SunY_2021|SRR10692276_k141_223763	Siphoviridae	multiple_family	-0.191527	-0.274184	-0.108871	0.5877	0	5.58453e-06	7.41464e-05	Control	0.000165621	0.00011067	1.49653	Control	4.73046e-20	6.27701e-19	53	5	0
SunY_2021|SRR10692754_k101_83692_1	Siphoviridae	Lachnospiraceae	-0.166388	-0.238208	-0.0945693	0.4561	0.0013	5.60446e-06	7.43799e-05	Control	8.56851e-05	6.26068e-05	1.36862	Control	3.3971e-14	2.36651e-13	49	4	0
LiuR_2017|ERR1190760_k81_251139	unclassified	unassigned	-0.149007	-0.213331	-0.084683	0.3287	0.0081	5.61835e-06	7.4581e-05	Control	0.000163039	0.000133016	1.22571	Control	5.61838e-16	4.73527e-15	12	1	0
ZhangX_2015|SAMEA2737739_ctg_1840_1	unclassified	multiple_family	-0.177203	-0.253699	-0.100707	0.5191	0.0001	5.61904e-06	7.4581e-05	Control	0.000424669	0.000309532	1.37197	Control	7.83556e-21	1.15308e-19	23	5	1
WangM_2019|ERR2608641_k141_101897	Siphoviridae	Ruminococcaceae	-0.224341	-0.321197	-0.127484	0.7008	0	5.63318e-06	7.46169e-05	Control	0.0119928	0.00949781	1.26269	Control	5.5199e-33	7.30329e-31	97	8	3
JieZ_2017|ERR2017647_k81_79383	Siphoviridae	Lachnospiraceae	-0.122943	-0.176022	-0.0698642	0.0656	0.2875	5.63273e-06	7.46169e-05	Control	0.000637117	0.000377238	1.6889	Control	4.87677e-10	2.09469e-09	105	13	1
YunK_2020|SRR10680411_k141_31827	Siphoviridae	multiple_family	0.164789	0.0936382	0.23594	0.446	0.0018	5.64201e-06	7.47172e-05	Disease	9.45021e-05	0.000313498	3.31737	Disease	1.97158e-10	8.90038e-10	49	7	1
JinH_2021|SRR3993035_k141_200079	unclassified	UBA1750	-0.156026	-0.223397	-0.0886548	0.3716	0.0207	5.6491e-06	7.48174e-05	Control	5.31024e-05	3.19782e-05	1.66058	Control	4.28386e-12	2.3731e-11	14	3	0
ZhangY_2020|R0713_k81_8784	Inoviridae	unassigned	-0.1499	-0.214644	-0.0851566	0.3333	0.0101	5.68206e-06	7.51822e-05	Control	4.08745e-05	3.11354e-05	1.3128	Control	1.02577e-13	6.80057e-13	11	2	0
MaoL_2021|SRR10983054_k141_96185_1	Siphoviridae	Ruminococcaceae	-0.165815	-0.237444	-0.0941854	0.4532	0.0011	5.70265e-06	7.54144e-05	Control	0.000175868	0.000125126	1.40553	Control	7.90933e-16	6.56742e-15	49	5	0
QinN_2014|HV1_k81_29223	Siphoviridae	unassigned	-0.16264	-0.232907	-0.0923732	0.4323	0.0015	5.71837e-06	7.56139e-05	Control	0.00139616	0.000630531	2.21426	Control	2.34365e-21	3.67963e-20	263	30	10
ZhangY_2020|R1015_k81_355583_1	Siphoviridae	multiple_family	-0.125785	-0.180135	-0.0714343	0.0839	0.1916	5.73316e-06	7.56809e-05	Control	0.000866956	0.000586562	1.47803	Control	2.97884e-10	1.31632e-09	50	7	0
LiR_2021|C260868_k81_3129_1	Siphoviridae	Lachnospiraceae	0.14471	0.0821773	0.207243	0.2943	0.108	5.74285e-06	7.57478e-05	Disease	3.08259e-05	5.86615e-05	1.903	Disease	3.86509e-09	1.48172e-08	38	2	0
SunY_2021|SRR10692784_k101_165002_1	Siphoviridae	multiple_family	-0.139736	-0.200128	-0.0793438	0.2476	0.0351	5.76079e-06	7.5979e-05	Control	0.000140517	9.77945e-05	1.43686	Control	2.73885e-11	1.3858e-10	101	5	2
ZengQ_2021|SRR9075339_k141_116904	unclassified	unassigned	-0.20929	-0.299748	-0.118832	0.6563	0	5.76808e-06	7.60782e-05	Control	0.00190764	0.00144818	1.31727	Control	2.95988e-29	1.71106e-27	74	12	0
ChenB_2020|SRR8898693_k141_64519	unclassified	unassigned	-0.216948	-0.310758	-0.123138	0.6809	0	5.82447e-06	7.66716e-05	Control	0.00180229	0.00146711	1.22846	Control	2.98818e-24	6.98995e-23	22	6	1
ZhangX_2015|SAMEA2737869_ctg_511	unclassified	Ruminococcaceae	-0.192559	-0.275831	-0.109288	0.5941	0	5.83524e-06	7.69021e-05	Control	0.00177857	0.00121583	1.46284	Control	1.5732e-25	4.44568e-24	54	12	3
YunK_2020|SRR10680439_k141_45215_1	Siphoviridae	multiple_family	-0.184751	-0.264662	-0.104841	0.559	0	5.8591e-06	7.70333e-05	Control	0.010655	0.00848543	1.25568	Control	2.27432e-22	4.11563e-21	73	17	4
YunK_2020|SRR10680635_k141_56188_1	Siphoviridae	multiple_family	-0.118855	-0.170265	-0.0674451	0.0186	0.3022	5.86303e-06	7.70333e-05	Control	0.000465946	0.000246753	1.88831	Control	2.89607e-11	1.46047e-10	248	30	10
YunK_2020|SRR10680853_k141_40429	unclassified	multiple_family	-0.126228	-0.180836	-0.0716192	0.1073	0.3301	5.88531e-06	7.73945e-05	Control	0.000226342	0.000180359	1.25495	Control	8.95171e-08	2.8113e-07	95	7	0
YeohYK_2021|SRR13077916_k141_12197_1	Siphoviridae	Streptococcaceae	0.187468	0.106352	0.268584	0.5653	0	5.90717e-06	7.75909e-05	Disease	1.4253e-05	9.22151e-05	6.46987	Disease	1.17014e-17	1.16981e-16	54	8	1
YunK_2020|SRR10680610_k141_126931	Siphoviridae	multiple_family	-0.143138	-0.205077	-0.0811981	0.281	0.032	5.91704e-06	7.76889e-05	Control	0.000566633	0.00036951	1.53347	Control	1.15384e-10	5.32658e-10	100	10	1
ChenB_2020|SRR8898557_k141_308174_1	Siphoviridae	unassigned	-0.196219	-0.281149	-0.111288	0.6096	0	5.94874e-06	7.80159e-05	Control	0.000327035	0.000196768	1.66203	Control	6.0663e-20	7.92845e-19	50	8	3
ChenB_2020|SRR8898605_k141_84206	Siphoviridae	unassigned	-0.243933	-0.349518	-0.138347	0.7488	0	5.95216e-06	7.80159e-05	Control	0.000824598	0.000537431	1.53433	Control	3.72988e-30	2.68132e-28	50	8	1
WangM_2019|ERR2608990_k141_62002_1	Siphoviridae	multiple_family	0.166321	0.0942799	0.238363	0.4593	0.0009	6.0409e-06	7.91284e-05	Disease	6.09557e-05	0.000114577	1.87968	Disease	1.10705e-15	9.07846e-15	50	8	0
ZhuF_2020|ERR2855823_k141_54679_1	Siphoviridae	Ruminococcaceae	-0.23095	-0.330989	-0.13091	0.7199	0	6.04673e-06	7.91918e-05	Control	0.000308774	0.000215806	1.4308	Control	4.52257e-32	5.06355e-30	56	9	1
SunY_2021|SRR10692074_k101_615332_1	Siphoviridae	multiple_family	-0.197233	-0.282672	-0.111794	0.6145	0	6.05339e-06	7.91918e-05	Control	0.000192141	0.000107097	1.79408	Control	3.23853e-19	3.86071e-18	212	20	5
ZhuJ_2018|WGC076448_k141_19093	unclassified	multiple_family	0.209029	0.118469	0.299589	0.6571	0	6.06901e-06	7.93859e-05	Disease	0.000609686	0.00124548	2.04283	Disease	2.5823e-17	2.49663e-16	30	6	2
QiX_2019|SRR8849272_k241_167790	unclassified	unassigned	-0.227039	-0.325412	-0.128666	0.7102	0	6.08284e-06	7.94828e-05	Control	0.000561639	0.000406644	1.38116	Control	1.41664e-20	2.02447e-19	25	5	0
QiX_2019|SRR8849226_k241_92245	unclassified	multiple_family	-0.26465	-0.379343	-0.149956	0.7879	0	6.11084e-06	7.9841e-05	Control	0.0105005	0.00855005	1.22813	Control	2.54973e-30	1.89521e-28	17	3	0
SunY_2021|SRR10692526_k101_207107_1	Inoviridae	unassigned	-0.187707	-0.269068	-0.106347	0.5743	0	6.1303e-06	7.98982e-05	Control	0.000126043	7.70073e-05	1.63677	Control	5.82216e-19	6.74641e-18	8	1	0
YunK_2020|SRR10680616_k141_109345_1	Myoviridae	multiple_family	-0.201262	-0.288499	-0.114024	0.63	0	6.13308e-06	7.98982e-05	Control	0.00747941	0.00588274	1.27142	Control	1.65182e-24	3.97541e-23	62	7	0
ZhangX_2015|SAMEA2737789_ctg_1086	Myoviridae	Lachnospiraceae	0.149108	0.0844771	0.213739	0.3356	0.0404	6.13234e-06	7.98982e-05	Disease	5.00806e-05	8.90349e-05	1.77783	Disease	2.2766e-08	7.823e-08	42	4	0
WanY_2021|SRR13327476_k141_228054	Siphoviridae	Lachnospiraceae	0.156867	0.0888757	0.224859	0.3958	0.0073	6.12713e-06	7.98982e-05	Disease	3.18144e-05	5.62551e-05	1.76823	Disease	1.04092e-08	3.74769e-08	50	13	3
XiaoL_2021|SRR14117206_k141_8097_1	Siphoviridae	unassigned	0.121273	0.0687014	0.173845	0.0517	0.4531	6.14709e-06	8.0023e-05	Disease	1.78953e-05	3.27196e-05	1.82839	Disease	4.42592e-07	1.26374e-06	44	7	1
JieZ_2017|ERR2017612_k81_90237_1	unclassified	unassigned	0.14479	0.0820204	0.20756	0.2981	0.0152	6.15412e-06	8.0023e-05	Disease	0.000980201	0.00196262	2.00226	Disease	1.92179e-05	4.35519e-05	54	16	1
HuY_2019|SRR6066115_k141_187294	unclassified	multiple_family	-0.179212	-0.256902	-0.101522	0.5337	0.0001	6.15033e-06	8.0023e-05	Control	0.00131376	0.00100164	1.31161	Control	2.23436e-22	4.05029e-21	32	5	1
ChenB_2020|SRR8898499_k141_29989	Siphoviridae	multiple_family	-0.155904	-0.2235	-0.0883081	0.389	0.0064	6.16974e-06	8.02152e-05	Control	0.000324665	0.000155087	2.09344	Control	1.72025e-18	1.8998e-17	107	9	2
SunY_2021|SRR10692190_k101_297611	unclassified	Butyricicoccaceae	-0.264322	-0.378926	-0.149719	0.7877	0	6.16998e-06	8.02152e-05	Control	0.00181111	0.00145296	1.2465	Control	1.38828e-25	3.98376e-24	25	9	1
SunY_2021|SRR10692428_k101_1061_1	Myoviridae	Enterobacteriaceae	0.16103	0.0911933	0.230866	0.4258	0.0036	6.20408e-06	8.0503e-05	Disease	0.00042533	0.000543148	1.277	Disease	6.92771e-13	4.17091e-12	54	11	1
YuJ_2017|DRR171655_k141_52309	Siphoviridae	unassigned	-0.256876	-0.368276	-0.145476	0.775	0	6.19968e-06	8.0503e-05	Control	0.140591	0.105925	1.32727	Control	2.22054e-38	1.66202e-35	295	105	27
SunY_2021|SRR10692113_k101_254574	unclassified	Ruminococcaceae	-0.258827	-0.371069	-0.146584	0.7784	0	6.1955e-06	8.0503e-05	Control	0.00198551	0.0016262	1.22095	Control	2.37873e-26	7.85528e-25	40	12	3
LuW_2018|SRR5818475_k141_119669	Siphoviridae	multiple_family	-0.118549	-0.169968	-0.0671293	0.0186	0.104	6.22103e-06	8.07285e-05	Control	6.13406e-05	4.22154e-05	1.45304	Control	2.01989e-09	7.99225e-09	73	3	0
YunK_2020|SRR10680846_k141_115282_1	Siphoviridae	multiple_family	0.127463	0.0721693	0.182757	0.1252	0.219	6.23955e-06	8.09196e-05	Disease	0.00698944	0.00929133	1.32934	Disease	0.000221469	0.000431728	145	22	2
LiuA_2021|SRR14263132_k141_55953_1	unclassified	Acutalibacteraceae	-0.167041	-0.239502	-0.0945801	0.4657	0.0012	6.23632e-06	8.09196e-05	Control	0.00191172	0.001337	1.42986	Control	3.48565e-16	3.00156e-15	50	8	1
WangX_2020|KD-063_k141_2635_1	Siphoviridae	Ruminococcaceae	-0.239073	-0.342815	-0.135332	0.7399	0	6.27954e-06	8.13696e-05	Control	0.00646442	0.00501167	1.28987	Control	1.56099e-31	1.49172e-29	57	7	1
JinH_2021|SRR3993041_k141_291014	unclassified	multiple_family	-0.205116	-0.294122	-0.11611	0.6453	0	6.27875e-06	8.13696e-05	Control	0.00242221	0.00174925	1.38471	Control	3.8809e-24	8.94119e-23	40	6	1
GaoR_2021|SRR8506106_k101_263791_1	Siphoviridae	Lachnospiraceae	0.177778	0.100624	0.254931	0.5274	0	6.29699e-06	8.15943e-05	Disease	9.24845e-05	0.000249636	2.69922	Disease	8.79605e-07	2.40338e-06	64	10	2
ZhuQ_2021|SRR11973586_k141_246005	Siphoviridae	multiple_family	-0.129806	-0.186147	-0.0734654	0.1521	0.2127	6.31255e-06	8.16894e-05	Control	0.000289518	8.91647e-05	3.247	Control	2.91185e-08	9.82321e-08	106	5	1
YunK_2020|SRR10680824_k141_39723_1	Siphoviridae	multiple_family	0.168693	0.0954605	0.241926	0.4766	0.0007	6.33701e-06	8.18361e-05	Disease	0.000562971	0.00106058	1.8839	Disease	2.80558e-15	2.20539e-14	55	7	1
LiuP_2021|SRR13336902_k141_113921_1	Siphoviridae	Lachnospiraceae	-0.126944	-0.182051	-0.0718375	0.1201	0.0776	6.33228e-06	8.18361e-05	Control	0.000376693	0.00020703	1.81951	Control	3.04304e-12	1.70809e-11	245	30	12
WangX_2020|KD-027_k141_2477	Siphoviridae	Lachnospiraceae	0.160539	0.0908434	0.230234	0.4235	0.0021	6.34197e-06	8.18361e-05	Disease	8.07379e-05	0.000154814	1.91748	Disease	3.7594e-13	2.33772e-12	60	10	1
QinN_2014|LD-55_k81_8722	unclassified	multiple_family	-0.182963	-0.262388	-0.103538	0.553	0	6.3329e-06	8.18361e-05	Control	0.00109004	0.000875071	1.24566	Control	4.99359e-20	6.61062e-19	32	4	0
YunK_2020|SRR10680424_k141_14116_1	Siphoviridae	multiple_family	-0.209938	-0.301085	-0.11879	0.6616	0	6.35109e-06	8.19307e-05	Control	0.0018293	0.0014606	1.25243	Control	3.99337e-28	1.82796e-26	238	34	9
ZhuF_2020|ERR2855875_k141_106329	Siphoviridae	Ruminococcaceae	-0.138083	-0.198036	-0.0781294	0.238	0.0534	6.35759e-06	8.19564e-05	Control	0.000156013	0.000125836	1.23981	Control	7.3298e-11	3.49099e-10	56	9	1
YuJ_2017|DRR171865_k141_28872	Siphoviridae	Lachnospiraceae	0.15324	0.0867052	0.219775	0.3608	0.0133	6.35871e-06	8.19564e-05	Disease	3.3201e-05	9.71361e-05	2.9257	Disease	5.59463e-11	2.7081e-10	34	4	0
JieZ_2017|ERR2017530_k81_164709_1	unclassified	Ruminococcaceae	-0.1253	-0.179704	-0.0708956	0.097	0.152	6.36022e-06	8.19564e-05	Control	0.000127512	7.15135e-05	1.78305	Control	6.51338e-11	3.12519e-10	31	2	0
HanL_2021|C0085_k141_12233	Myoviridae	multiple_family	-0.277191	-0.397565	-0.156817	0.8075	0	6.38261e-06	8.21107e-05	Control	0.0141071	0.0115919	1.21699	Control	5.29172e-28	2.36701e-26	94	26	3
QiX_2019|SRR8849242_k241_179296_1	Siphoviridae	Lachnospiraceae	0.143138	0.0809774	0.205298	0.2862	0.0797	6.38444e-06	8.21107e-05	Disease	4.15959e-05	6.97558e-05	1.67699	Disease	5.3638e-07	1.50885e-06	50	7	0
WengY_2019|SRR6504919_k141_1164579	Retroviridae	unassigned	0.162098	0.0916791	0.232517	0.321	0.0065	6.43226e-06	8.26503e-05	Disease	4.818e-05	0.00037331	7.74824	Disease	5.26084e-09	1.97862e-08	3	0	0
WanY_2021|SRR13327439_k141_1836_1	Siphoviridae	multiple_family	-0.206656	-0.296434	-0.116878	0.6511	0	6.43578e-06	8.27442e-05	Control	0.000361172	0.000291786	1.2378	Control	8.62864e-26	2.57934e-24	57	8	1
YanQ_2017|H12_k141_80324	unclassified	Lactobacillaceae	0.17114	0.096784	0.245496	0.4918	0.0002	6.449e-06	8.2838e-05	Disease	0.00104132	0.00665105	6.38711	Disease	3.21207e-15	2.50206e-14	92	26	4
ZhuQ_2021|SRR11971744_k141_55741	Myoviridae	Butyricicoccaceae	-0.147704	-0.211883	-0.0835245	0.3266	0.0166	6.46085e-06	8.29317e-05	Control	5.05065e-05	3.93674e-05	1.28295	Control	3.93814e-10	1.71446e-09	38	3	0
LiuR_2017|ERR1190704_k81_15266	Siphoviridae	multiple_family	-0.17164	-0.246237	-0.0970438	0.4948	0.0002	6.49136e-06	8.32124e-05	Control	0.000339806	8.96776e-05	3.7892	Control	1.29473e-09	5.22589e-09	75	4	0
MaoL_2021|SRR10983061_k141_33669_1	Myoviridae	unassigned	-0.180052	-0.258309	-0.101795	0.5407	0.0001	6.49949e-06	8.33058e-05	Control	0.000259323	0.000185636	1.39694	Control	9.78315e-20	1.24563e-18	79	7	1
ZhangS_2021|SRR11650021_k141_61230	unclassified	Bacteroidaceae	0.138314	0.0781922	0.198436	0.2422	0.1436	6.51305e-06	8.33992e-05	Disease	0.0218871	0.033617	1.53593	Disease	6.47684e-06	1.57162e-05	84	24	4
SunY_2021|SRR10692706_k101_212042	Siphoviridae	multiple_family	-0.153301	-0.219942	-0.086659	0.372	0.0059	6.52425e-06	8.34924e-05	Control	0.00340089	0.00230564	1.47503	Control	2.47608e-20	3.41668e-19	65	11	0
LuW_2018|SRR5818536_k141_41362_1	Siphoviridae	multiple_family	-0.21068	-0.302266	-0.119093	0.6649	0	6.52612e-06	8.35856e-05	Control	0.000307452	0.000217364	1.41446	Control	1.46067e-29	9.01704e-28	68	10	0
SunY_2021|SRR10692431_k101_163499_1	Myoviridae	multiple_family	0.160557	0.0907535	0.230359	0.4249	0.002	6.53836e-06	8.36787e-05	Disease	0.000159916	0.000345675	2.1616	Disease	4.22937e-09	1.61132e-08	46	15	2
WanY_2021|SRR13327443_k141_209595	Siphoviridae	Eggerthellaceae	0.187153	0.105777	0.26853	0.5749	0	6.55611e-06	8.38298e-05	Disease	0.000382945	0.000580304	1.51537	Disease	2.23607e-10	1.00507e-09	60	5	1
SunY_2021|SRR10692137_k101_209278	unclassified	multiple_family	-0.209961	-0.301257	-0.118664	0.6626	0	6.56056e-06	8.38298e-05	Control	0.00127132	0.000711037	1.78799	Control	2.1252e-24	5.06432e-23	99	21	5
WangX_2020|KD-071_k141_5280	unclassified	unassigned	0.168232	0.0950755	0.241388	0.4707	0.0006	6.56963e-06	8.38877e-05	Disease	1.4275e-05	3.2819e-05	2.29905	Disease	3.40227e-06	8.57402e-06	10	2	0
WangX_2020|KD-048_k141_482	unclassified	multiple_family	-0.165491	-0.237472	-0.0935105	0.4581	0.0008	6.60102e-06	8.42358e-05	Control	0.00470379	0.00382155	1.23086	Control	5.13755e-23	1.0225e-21	36	5	0
LiuA_2021|SRR14263096_k141_214248_1	unclassified	unassigned	-0.152737	-0.219173	-0.0863016	0.3684	0.0061	6.60607e-06	8.42933e-05	Control	0.00222634	0.00136409	1.63211	Control	1.57938e-16	1.41065e-15	70	10	1
ZhuJ_2018|WGC076457_k141_398066	unclassified	unassigned	-0.236079	-0.338768	-0.13339	0.7343	0	6.60936e-06	8.42933e-05	Control	0.000581225	0.000456988	1.27186	Control	4.89813e-23	9.78565e-22	19	3	0
SunY_2021|SRR10692279_k141_144720_1	Siphoviridae	Lachnospiraceae	-0.146629	-0.210413	-0.0828453	0.3188	0.021	6.61687e-06	8.43858e-05	Control	0.000276873	0.000173674	1.59421	Control	1.4666e-14	1.06194e-13	239	24	7
ZhongH_2019|SD320500139_k81_56370_1	Siphoviridae	unassigned	-0.127588	-0.183095	-0.0720806	0.1306	0.1535	6.63341e-06	8.44431e-05	Control	0.000469616	0.000215457	2.17962	Control	9.7479e-10	4.02145e-09	252	27	10
QiX_2019|SRR8849252_k241_163058	unclassified	unassigned	-0.228702	-0.328196	-0.129208	0.7168	0	6.62836e-06	8.44431e-05	Control	0.00201188	0.00166087	1.21134	Control	6.25842e-26	1.91385e-24	21	5	1
YuJ_2017|DRR171867_k141_9742_1	Quimbyviridae	multiple_family	0.163269	0.0922345	0.234303	0.4445	0.0017	6.64087e-06	8.45354e-05	Disease	0.00518714	0.00762223	1.46945	Disease	7.61565e-07	2.10074e-06	111	9	1
SunY_2021|SRR10692768_k101_363731_1	Myoviridae	CAG-382	-0.19224	-0.275896	-0.108583	0.5977	0	6.67087e-06	8.48469e-05	Control	0.00276653	0.00212116	1.30425	Control	6.35595e-11	3.05652e-10	78	15	3
WangQ_2021|SRR8845482_k81_182942_1	Siphoviridae	unassigned	-0.164029	-0.235408	-0.0926496	0.4491	0.0008	6.66901e-06	8.48469e-05	Control	0.000409018	0.000278002	1.47127	Control	4.80947e-14	3.2868e-13	50	9	3
ZengQ_2021|SRR9037786_k141_17980_1	Siphoviridae	unassigned	-0.172212	-0.247159	-0.0972648	0.4997	0.0002	6.6822e-06	8.48686e-05	Control	0.000583983	0.000445448	1.311	Control	8.23185e-21	1.20697e-19	50	9	2
WengY_2019|SRR6504867_k141_782521	unclassified	unassigned	0.149574	0.0844815	0.214666	0.2714	0.0126	6.67679e-06	8.48686e-05	Disease	0.000113071	0.000822025	7.27002	Disease	4.44673e-05	9.58411e-05	8	1	0
ChenB_2020|SRR8898557_k141_245869	unclassified	unassigned	0.172445	0.0973916	0.247499	0.4907	0.0005	6.69186e-06	8.49605e-05	Disease	1.42816e-05	6.48401e-05	4.54012	Disease	1.75074e-13	1.12802e-12	12	2	0
ZhangX_2015|SAMEA2737772_ctg_788	Myoviridae	multiple_family	0.178932	0.101053	0.256811	0.5361	0.0001	6.69514e-06	8.50172e-05	Disease	0.000827982	0.00138316	1.67052	Disease	6.82491e-11	3.26583e-10	55	9	1
JieZ_2017|ERR2017483_k81_128977	unclassified	Bacteroidaceae	-0.135679	-0.194733	-0.0766244	0.2173	0.0439	6.69804e-06	8.50172e-05	Control	0.0138443	0.0104812	1.32088	Control	4.13436e-11	2.03876e-10	54	4	2
ChenB_2020|SRR8898666_k141_57073_1	Siphoviridae	Lachnospiraceae	0.147168	0.0831056	0.211231	0.3245	0.0324	6.7144e-06	8.50737e-05	Disease	7.5785e-05	0.000128829	1.69993	Disease	2.36456e-07	6.96942e-07	64	12	2
ZhongH_2019|SD320500415_k81_41341	unclassified	multiple_family	-0.199968	-0.287014	-0.112922	0.6283	0	6.71417e-06	8.50737e-05	Control	0.000107597	8.71329e-05	1.23486	Control	1.4707e-15	1.18835e-14	34	5	0
ZhuQ_2021|SRR11973593_k141_136332	unclassified	multiple_family	-0.280011	-0.40191	-0.158112	0.8127	0	6.72586e-06	8.52921e-05	Control	0.0118917	0.00983922	1.2086	Control	6.34885e-27	2.30394e-25	25	3	0
YeohYK_2021|SRR13077840_k141_155278	Myoviridae	unassigned	-0.236376	-0.339293	-0.133459	0.7357	0	6.74554e-06	8.55102e-05	Control	0.0123699	0.00994311	1.24407	Control	2.2386e-21	3.53324e-20	42	6	2
SunY_2021|SRR10692501_k101_275978	Siphoviridae	unassigned	-0.182131	-0.261441	-0.10282	0.5518	0	6.7657e-06	8.56575e-05	Control	0.000331098	0.00022571	1.46691	Control	1.34901e-21	2.19948e-20	57	5	1
YangY_2021|SRR16124263_k141_4731	Siphoviridae	multiple_family	-0.137562	-0.197467	-0.0776559	0.2367	0.0212	6.77391e-06	8.56575e-05	Control	7.92279e-05	4.51924e-05	1.75313	Control	8.18412e-09	2.99374e-08	58	11	4
ZhangX_2015|SAMEA2737836_ctg_83_1	Siphoviridae	Lachnospiraceae	-0.141605	-0.203269	-0.0799411	0.2754	0.062	6.76813e-06	8.56575e-05	Control	0.00145792	0.00116781	1.24843	Control	7.236e-22	1.22577e-20	99	11	1
YuJ_2017|DRR171467_k141_47702_1	Myoviridae	unassigned	0.166434	0.093946	0.238923	0.4659	0.0008	6.79177e-06	8.58398e-05	Disease	0.000750671	0.00133688	1.78091	Disease	1.1127e-10	5.15297e-10	88	18	2
HeQ_2017|ERR1620352_k81_46480_1	Siphoviridae	Oscillospiraceae	-0.211227	-0.303224	-0.119231	0.6682	0	6.79078e-06	8.58398e-05	Control	0.000477656	0.000396393	1.20501	Control	3.04208e-20	4.14724e-19	65	4	1
JieZ_2017|ERR2017542_k81_100218_1	Siphoviridae	Lachnospiraceae	0.19107	0.107847	0.274293	0.5935	0	6.80054e-06	8.59308e-05	Disease	0.000115615	0.000204288	1.76698	Disease	2.6634e-21	4.1446e-20	60	5	1
ChenB_2020|SRR8898681_k141_5379	Siphoviridae	multiple_family	-0.231889	-0.332902	-0.130876	0.7254	0	6.81569e-06	8.61481e-05	Control	0.00133741	0.000783227	1.70757	Control	2.02487e-36	7.38142e-34	26	4	1
ZhongH_2019|SD320500204_k81_85132_1	Siphoviridae	multiple_family	-0.156333	-0.224443	-0.0882228	0.3975	0.002	6.83698e-06	8.62942e-05	Control	0.000824909	0.000425327	1.93947	Control	5.37811e-17	5.03626e-16	91	14	1
ZengQ_2021|SRR9038050_k141_15741	unclassified	multiple_family	0.264824	0.149434	0.380214	0.7899	0	6.85365e-06	8.63849e-05	Disease	0.0120738	0.0215896	1.78814	Disease	2.19146e-21	3.46149e-20	56	20	3
YeohYK_2021|SRR13077751_k141_219704	Siphoviridae	unassigned	0.184076	0.103868	0.264285	0.5626	0	6.85759e-06	8.64754e-05	Disease	5.06183e-05	0.000182963	3.61456	Disease	5.6119e-11	2.71736e-10	16	1	0
SunY_2021|SRR10692590_k141_150728	unclassified	unassigned	-0.23397	-0.335932	-0.132007	0.7304	0	6.87741e-06	8.66208e-05	Control	0.000289527	0.000197521	1.4658	Control	4.08451e-25	1.08523e-23	22	5	1
YunK_2020|SRR10680341_k141_64666_1	unclassified	Tannerellaceae	0.167157	0.0943075	0.240006	0.4711	0.0004	6.88394e-06	8.66208e-05	Disease	0.000196694	0.000405969	2.06396	Disease	1.45671e-05	3.36877e-05	108	19	4
LiR_2021|D987208_k81_94964_1	unclassified	Enterobacteriaceae	0.144102	0.0813007	0.206904	0.2994	0.0639	6.88368e-06	8.66208e-05	Disease	0.000470517	0.000725768	1.54249	Disease	2.68274e-07	7.85473e-07	34	8	1
LiuP_2021|SRR13336906_k141_24522	Myoviridae	unassigned	-0.178382	-0.256141	-0.100623	0.5346	0.0001	6.91666e-06	8.70174e-05	Control	4.56894e-05	3.63684e-05	1.25629	Control	2.45392e-12	1.39033e-11	36	5	0
WanY_2021|SRR13327493_k141_64792_2	Myoviridae	unassigned	0.131414	0.0741255	0.188702	0.1752	0.0592	6.92516e-06	8.70718e-05	Disease	9.86151e-05	0.000237678	2.41016	Disease	6.43548e-07	1.79265e-06	51	8	1
SunY_2021|SRR10692276_k141_259362_1	Siphoviridae	unassigned	-0.182139	-0.261541	-0.102736	0.5534	0	6.92821e-06	8.70718e-05	Control	0.000672043	0.000391018	1.7187	Control	2.31494e-23	4.79739e-22	50	15	4
ZhuF_2020|ERR2855930_k141_204636	Myoviridae	multiple_family	-0.127006	-0.182379	-0.0716331	0.1243	0.3619	6.94205e-06	8.70905e-05	Control	6.14693e-05	4.6722e-05	1.31564	Control	1.59908e-08	5.61858e-08	101	10	1
HuY_2019|SRR6066109_k141_26952_1	Siphoviridae	multiple_family	0.132812	0.0749095	0.190715	0.1908	0.2587	6.93781e-06	8.70905e-05	Disease	0.000327	0.000745708	2.28045	Disease	3.57096e-06	8.97544e-06	63	12	0
GaoR_2021|SRR13836110_k101_96404_1	Siphoviridae	Lachnospiraceae	0.160372	0.0904539	0.23029	0.4271	0.0019	6.93773e-06	8.70905e-05	Disease	4.79092e-05	0.000120696	2.51926	Disease	1.29586e-09	5.26084e-09	34	5	0
WangX_2020|CON-021_k141_1291	Siphoviridae	Lachnospiraceae	0.154491	0.0871309	0.221851	0.385	0.0099	6.95048e-06	8.71803e-05	Disease	0.000268054	0.000427251	1.5939	Disease	1.16035e-10	5.36966e-10	137	15	0
ZhuJ_2018|WGC076275_k141_84761_1	Myoviridae	multiple_family	-0.170248	-0.2445	-0.0959957	0.49	0.0003	6.99414e-06	8.75747e-05	Control	0.00419508	0.00307731	1.36323	Control	5.08029e-23	1.01122e-21	126	18	3
ZhangY_2020|R0321_k81_174427	Siphoviridae	Ruminococcaceae	-0.177141	-0.254396	-0.0998863	0.5286	0.0001	6.98653e-06	8.75747e-05	Control	0.000417121	0.000266348	1.56607	Control	3.3449e-20	4.52833e-19	35	9	0
ZhangX_2015|SAMEA2737824_ctg_1223_1	unclassified	unassigned	-0.205426	-0.295033	-0.115819	0.65	0	7.01424e-06	8.77537e-05	Control	0.000734097	0.000548809	1.33762	Control	6.17138e-18	6.38531e-17	23	5	0
ZhuJ_2018|WGC076486_k141_74134_1	unclassified	Fusobacteriaceae	0.140205	0.0790495	0.201361	0.2533	0.0233	7.00938e-06	8.77537e-05	Disease	7.79136e-05	0.000189064	2.42659	Disease	3.17857e-11	1.59156e-10	55	7	1
WangX_2020|KD-071_k141_814_1	unclassified	Lachnospiraceae	0.164536	0.092757	0.236315	0.4556	0.0014	7.03132e-06	8.79681e-05	Disease	4.64215e-05	0.000118007	2.54207	Disease	4.32496e-09	1.64417e-08	44	5	0
ZhuJ_2018|WGC076504_k141_67033_1	Siphoviridae	multiple_family	0.22726	0.1281	0.326421	0.7145	0	7.05794e-06	8.82356e-05	Disease	0.0221441	0.0422731	1.909	Disease	6.51005e-24	1.448e-22	76	12	1
SunY_2021|SRR10692804_k101_3341	unclassified	multiple_family	-0.224797	-0.322881	-0.126713	0.7084	0	7.0552e-06	8.82356e-05	Control	0.00849458	0.00621251	1.36733	Control	2.28074e-23	4.73829e-22	40	16	1
QiX_2019|SRR8849230_k241_108895	unclassified	Oscillospiraceae	-0.280307	-0.402655	-0.157959	0.8138	0	7.10881e-06	8.87882e-05	Control	0.0276257	0.0223219	1.23761	Control	1.86038e-27	7.29153e-26	82	33	5
YeZ_2018|SRR8675884_k141_12453_1	Siphoviridae	Ruminococcaceae	-0.238396	-0.342458	-0.134333	0.7417	0	7.12078e-06	8.88047e-05	Control	0.0215314	0.0174091	1.23679	Control	1.80301e-19	2.21358e-18	91	11	1
SunY_2021|SRR10692587_k141_20906_1	unclassified	multiple_family	-0.147152	-0.211384	-0.0829196	0.3275	0.0058	7.11733e-06	8.88047e-05	Control	0.000136225	0.000106182	1.28294	Control	1.64403e-13	1.06135e-12	101	9	2
YunK_2020|SRR10680579_k141_95155	Siphoviridae	UBA1381	-0.224274	-0.322178	-0.12637	0.7074	0	7.12945e-06	8.88572e-05	Control	0.000671077	0.00048801	1.37513	Control	5.93171e-31	4.96807e-29	66	22	8
SunY_2021|SRR10692172_k101_260157	Siphoviridae	multiple_family	-0.147733	-0.212226	-0.0832401	0.3328	0.0396	7.13365e-06	8.88572e-05	Control	4.26976e-05	2.88144e-05	1.48181	Control	2.4559e-08	8.39556e-08	67	8	1
LiuP_2021|SRR13336901_k141_43931	unclassified	Oscillospiraceae	-0.247875	-0.3561	-0.139651	0.7612	0	7.15387e-06	8.90703e-05	Control	0.0223958	0.016798	1.33324	Control	3.34316e-26	1.07577e-24	103	37	5
ZhangS_2021|SRR11649967_k141_196533	Inoviridae	unassigned	-0.213131	-0.306193	-0.120068	0.6758	0	7.16667e-06	8.92832e-05	Control	0.000374244	0.000258347	1.44861	Control	6.1217e-22	1.04712e-20	16	2	0
ZhangS_2021|SRR11649957_k141_123353	Siphoviridae	Ruminococcaceae	-0.145002	-0.208321	-0.0816839	0.3093	0.0197	7.17574e-06	8.93353e-05	Control	0.00043507	0.00026982	1.61245	Control	1.8568e-12	1.06935e-11	34	6	0
ChenB_2020|SRR8898487_k141_159494_1	Siphoviridae	multiple_family	-0.143174	-0.205696	-0.0806534	0.2931	0.0277	7.17748e-06	8.93353e-05	Control	0.000195202	0.000136613	1.42887	Control	5.50567e-15	4.18327e-14	100	8	1
ZhuF_2020|ERR2855855_k141_90460	Siphoviridae	unassigned	-0.196235	-0.281936	-0.110534	0.6169	0	7.19434e-06	8.94234e-05	Control	0.000147049	9.54195e-05	1.54108	Control	2.601e-22	4.68901e-21	33	10	1
WangX_2020|KD-048_k141_5601	unclassified	multiple_family	-0.254987	-0.366355	-0.143619	0.7749	0	7.20592e-06	8.96359e-05	Control	0.0182864	0.0144031	1.26961	Control	3.67451e-33	5.0516e-31	49	19	3
SunY_2021|SRR10692831_k101_261128	Siphoviridae	Ruminococcaceae	-0.126839	-0.182246	-0.0714321	0.1278	0.164	7.23011e-06	8.97754e-05	Control	8.11459e-05	5.54865e-05	1.46244	Control	2.7638e-06	7.05338e-06	43	12	4
ZhangY_2020|R2026_k81_174090	unclassified	multiple_family	-0.166145	-0.23872	-0.0935693	0.4667	0.0006	7.22705e-06	8.97754e-05	Control	0.000237789	0.000165565	1.43623	Control	2.17969e-18	2.3754e-17	49	6	1
WengY_2019|SRR6504867_k141_1080321	Retroviridae	unassigned	0.147952	0.0833195	0.212585	0.2217	0.0124	7.23689e-06	8.97906e-05	Disease	6.35631e-05	0.000430527	6.77323	Disease	3.8534e-08	1.27702e-07	20	0	0
YunK_2020|SRR10680711_k141_108143_1	Siphoviridae	unassigned	-0.209066	-0.300401	-0.117732	0.6631	0	7.24373e-06	8.97906e-05	Control	0.00103732	0.000685781	1.5126	Control	5.64475e-23	1.11474e-21	65	9	0
YuJ_2017|DRR171495_k141_84800	unclassified	unassigned	-0.185564	-0.266627	-0.104501	0.5716	0	7.23641e-06	8.97906e-05	Control	0.000211978	0.000165135	1.28367	Control	2.18059e-15	1.7331e-14	23	6	0
ZuoT_2020|SRR10682144_k141_888	Siphoviridae	Oscillospiraceae	-0.166836	-0.239725	-0.0939474	0.4715	0.0007	7.25067e-06	8.98058e-05	Control	7.36694e-05	5.23239e-05	1.40795	Control	1.48106e-08	5.21688e-08	73	6	2
SunY_2021|SRR10692726_k101_251140	unclassified	unassigned	-0.185992	-0.267246	-0.104737	0.5736	0	7.24552e-06	8.98058e-05	Control	0.00025481	0.000208974	1.21934	Control	2.58901e-16	2.25596e-15	16	3	0
YeohYK_2021|SRR13077739_k141_5501_1	Siphoviridae	multiple_family	0.174128	0.0980472	0.250208	0.5142	0.0001	7.2632e-06	8.98571e-05	Disease	0.00020681	0.000382097	1.84757	Disease	0.000231615	0.00045042	63	7	1
ChenB_2020|SRR8898537_k141_297408	Siphoviridae	Pasteurellaceae	-0.126406	-0.181645	-0.0711676	0.1231	0.0548	7.28724e-06	9.01557e-05	Control	0.000316529	0.000217716	1.45386	Control	7.11493e-12	3.85177e-11	48	5	1
WangX_2020|CON-020_k141_2431	unclassified	Ruminococcaceae	-0.228389	-0.328196	-0.128583	0.7186	0	7.29016e-06	9.01557e-05	Control	0.000659786	0.000356421	1.85114	Control	6.69152e-27	2.42157e-25	39	3	0
SunY_2021|SRR10692071_k101_143661	Siphoviridae	Ruminococcaceae	-0.137954	-0.198244	-0.0776642	0.2448	0.0083	7.30016e-06	9.02431e-05	Control	8.44372e-05	6.1599e-05	1.37076	Control	3.81313e-13	2.36785e-12	57	14	4
WangX_2020|KD-122_k141_3454_1	Siphoviridae	unassigned	0.173481	0.0976607	0.249302	0.5064	0.0002	7.30851e-06	9.02576e-05	Disease	4.787e-05	0.000111532	2.32989	Disease	2.0569e-15	1.64366e-14	60	6	0
WangX_2020|KD-158_k141_3086_1	Siphoviridae	multiple_family	0.116149	0.0653861	0.166912	0	0.5045	7.30758e-06	9.02576e-05	Disease	0.0029717	0.00719063	2.4197	Disease	0.00125388	0.00218744	126	12	1
ZhangX_2015|SAMEA2737746_ctg_2219	unclassified	multiple_family	-0.179843	-0.258447	-0.101239	0.5445	0.0001	7.31427e-06	9.02576e-05	Control	0.00135503	0.00105874	1.27985	Control	5.59486e-22	9.61261e-21	21	2	0
JinH_2021|SRR3993030_k141_310152_1	Siphoviridae	unassigned	-0.206206	-0.296335	-0.116077	0.6541	0	7.31873e-06	9.03084e-05	Control	0.000285045	0.000226611	1.25786	Control	1.64875e-19	2.03892e-18	182	16	4
XiaoL_2021|SRR14117083_k141_33060	unclassified	unassigned	0.152424	0.0858008	0.219048	0.3722	0.0103	7.32234e-06	9.03084e-05	Disease	0.00480674	0.00682579	1.42005	Disease	7.42256e-09	2.7368e-08	72	8	1
ZhuJ_2018|WGC076451_k141_16164_1	Siphoviridae	multiple_family	-0.181061	-0.260235	-0.101886	0.5507	0	7.38999e-06	9.11354e-05	Control	0.00162402	0.00131954	1.23075	Control	1.09976e-19	1.38777e-18	79	11	4
LiJ_2017|ERR1398214_k121_16317	unclassified	multiple_family	-0.182505	-0.262316	-0.102695	0.558	0	7.39771e-06	9.12221e-05	Control	8.71095e-05	4.21121e-05	2.06852	Control	1.31696e-10	6.08004e-10	9	3	0
YeohYK_2021|SRR13077793_k141_17975	Siphoviridae	Oscillospiraceae	0.168566	0.0948334	0.242298	0.4835	0.0005	7.43475e-06	9.15551e-05	Disease	0.00402119	0.00568359	1.41341	Disease	3.61107e-07	1.03968e-06	67	14	1
ZengQ_2021|SRR9037810_k141_38556_1	Siphoviridae	Lachnospiraceae	0.125274	0.0704678	0.180079	0.105	0.2706	7.4632e-06	9.18879e-05	Disease	3.05667e-05	0.000108124	3.53733	Disease	3.94726e-07	1.13356e-06	49	5	0
SunY_2021|SRR10692629_k101_139148	Siphoviridae	Ruminococcaceae	-0.187092	-0.268948	-0.105236	0.5797	0	7.47397e-06	9.19373e-05	Control	0.000419138	0.000263802	1.58884	Control	3.09e-26	1.00474e-24	37	12	2
YunK_2020|SRR10680724_k141_116921	Siphoviridae	multiple_family	-0.217517	-0.312684	-0.12235	0.6899	0	7.47216e-06	9.19373e-05	Control	0.00140179	0.00116076	1.20765	Control	6.21818e-26	1.90352e-24	48	5	1
YuJ_2017|DRR171537_k141_49951_1	Siphoviridae	multiple_family	-0.211136	-0.303516	-0.118757	0.6708	0	7.4801e-06	9.20235e-05	Control	0.000238078	0.000182532	1.3043	Control	3.48866e-24	8.08495e-23	69	13	2
ZhongH_2019|SD320500128_k81_13832	Siphoviridae	Ruminococcaceae	-0.138869	-0.199634	-0.0781046	0.2561	0.0503	7.49154e-06	9.21096e-05	Control	0.000249052	0.000115376	2.15861	Control	9.57339e-11	4.48338e-10	48	6	0
YuJ_2017|DRR127683_k141_44352	Myoviridae	multiple_family	0.13217	0.0743296	0.19001	0.1889	0.1605	7.51062e-06	9.22816e-05	Disease	0.000417578	0.00119119	2.85261	Disease	1.84168e-06	4.81819e-06	67	7	0
WanY_2021|SRR13327430_k141_156580	Myoviridae	Ruminococcaceae	-0.15351	-0.220713	-0.0863063	0.3821	0.008	7.56769e-06	9.29817e-05	Control	0.000807444	0.000660471	1.22253	Control	6.02854e-19	6.98193e-18	41	4	0
SunY_2021|SRR10692022_k101_34788	Siphoviridae	unassigned	0.137754	0.0774441	0.198064	0.2466	0.1893	7.57833e-06	9.303e-05	Disease	2.36432e-05	5.15785e-05	2.18154	Disease	1.8794e-08	6.53159e-08	32	2	0
YunK_2020|SRR10680752_k141_97501	Inoviridae	Lachnospiraceae	-0.131519	-0.189106	-0.0739331	0.1828	0.0996	7.5947e-06	9.31155e-05	Control	0.000132085	9.40499e-05	1.40441	Control	1.06316e-12	6.24505e-12	14	2	0
SunY_2021|SRR10692652_k101_5208	unclassified	unassigned	-0.234003	-0.336476	-0.131529	0.7336	0	7.61753e-06	9.33716e-05	Control	0.000245133	0.000169915	1.44268	Control	2.93006e-17	2.81932e-16	50	10	2
XiaoL_2021|SRR14117028_k141_854508	unclassified	unassigned	0.164392	0.0924034	0.236382	0.4143	0.0012	7.61516e-06	9.33716e-05	Disease	5.08061e-05	0.000408663	8.04358	Disease	1.35108e-09	5.45097e-09	20	0	0
YuJ_2017|DRR127616_k141_135345_1	Myoviridae	unassigned	-0.177488	-0.255235	-0.09974	0.5343	0	7.66488e-06	9.37869e-05	Control	0.000214038	0.000170869	1.25264	Control	5.54293e-20	7.28267e-19	77	10	0
WengY_2019|SRR6504857_k141_23275	Siphoviridae	Lachnospiraceae	0.169463	0.0952212	0.243705	0.4901	0.0002	7.68516e-06	9.40791e-05	Disease	0.000990307	0.00216686	2.18807	Disease	4.84625e-21	7.26908e-20	211	37	9
YunK_2020|SRR10680400_k141_204307	unclassified	multiple_family	-0.147752	-0.212485	-0.0830199	0.337	0.0164	7.69004e-06	9.40791e-05	Control	0.000412151	0.000325845	1.26487	Control	8.33853e-15	6.20146e-14	71	8	1
YunK_2020|SRR10680339_k141_80758	Inoviridae	multiple_family	-0.238122	-0.342457	-0.133788	0.743	0	7.70492e-06	9.41639e-05	Control	0.00963371	0.00714127	1.34902	Control	1.55978e-38	1.26011e-35	23	8	1
ChuY_2021|G68T0U0A0R2_k141_57595	Myoviridae	unassigned	-0.141824	-0.203979	-0.0796694	0.2855	0.0267	7.74092e-06	9.45777e-05	Control	0.000120238	8.31665e-05	1.44575	Control	3.25528e-07	9.44462e-07	45	10	2
LiR_2021|F287013_k81_210717	Siphoviridae	unassigned	-0.177822	-0.255761	-0.0998834	0.5366	0	7.75703e-06	9.47467e-05	Control	0.00109867	0.000674902	1.6279	Control	2.77578e-29	1.62848e-27	38	16	5
HuY_2019|SRR6066146_k141_53827	unclassified	unassigned	-0.221158	-0.31809	-0.124226	0.7013	0	7.75549e-06	9.47467e-05	Control	0.000294481	0.000221007	1.33245	Control	7.83312e-20	1.01111e-18	27	4	0
ChenB_2020|SRR8898499_k141_187305_1	unclassified	unassigned	-0.184855	-0.265884	-0.103825	0.5713	0	7.77363e-06	9.47934e-05	Control	0.0013192	0.000941228	1.40157	Control	1.38271e-22	2.59236e-21	50	10	4
ZhouC_2020|ERR2868425_k81_22099	unclassified	unassigned	-0.206728	-0.297346	-0.11611	0.6574	0	7.77447e-06	9.47934e-05	Control	0.00186768	0.00151099	1.23606	Control	2.00556e-27	7.84948e-26	12	1	0
XiaoL_2021|SRR14117168_k141_8769_1	Siphoviridae	unassigned	0.167601	0.0941261	0.241075	0.4799	0.0007	7.79218e-06	9.49242e-05	Disease	6.23049e-05	0.000663129	10.6433	Disease	1.09808e-15	9.00147e-15	51	22	1
GaoR_2021|SRR8506021_k101_13662_1	Myoviridae	unassigned	-0.253894	-0.365205	-0.142583	0.7746	0	7.80178e-06	9.50083e-05	Control	0.000450692	0.000339372	1.32802	Control	3.17254e-31	2.84512e-29	46	3	0
YunK_2020|SRR10680403_k141_274540_1	unclassified	Lachnospiraceae	-0.141389	-0.203389	-0.0793894	0.2819	0.0141	7.83454e-06	9.52603e-05	Control	0.00565832	0.0045327	1.24833	Control	2.16835e-17	2.11589e-16	37	3	0
ZhuQ_2021|SRR11971755_k141_142463	Siphoviridae	unassigned	-0.165362	-0.237886	-0.0928383	0.4659	0.0005	7.86113e-06	9.55496e-05	Control	0.000217845	0.000168528	1.29263	Control	9.42288e-19	1.06854e-17	35	2	1
ZhangY_2020|R2025_k81_391220_1	Siphoviridae	Lachnospiraceae	-0.164215	-0.236237	-0.0921944	0.4594	0.0014	7.86155e-06	9.55496e-05	Control	0.000189271	9.82851e-05	1.92573	Control	9.24196e-19	1.0489e-17	233	22	4
ZengQ_2021|SRR9075226_k141_49052	Siphoviridae	unassigned	0.187479	0.105219	0.269739	0.584	0	7.93472e-06	9.6172e-05	Disease	5.90452e-05	0.00013697	2.31975	Disease	1.27255e-17	1.26526e-16	64	7	1
ZhangY_2020|R0719_k81_126245	unclassified	Lachnospiraceae	0.137747	0.0773078	0.198187	0.2495	0.1665	7.93445e-06	9.6172e-05	Disease	2.72552e-05	0.000124623	4.57245	Disease	3.34361e-09	1.28699e-08	43	3	1
HanL_2021|HK0047_k141_29160_1	unclassified	Lachnospiraceae	-0.195041	-0.280633	-0.109448	0.6158	0	7.96253e-06	9.64977e-05	Control	0.00540502	0.00415678	1.30029	Control	2.1571e-20	3.00822e-19	25	2	0
LiuA_2021|SRR14263162_k141_232119	unclassified	Ruminococcaceae	-0.21329	-0.3069	-0.119681	0.6795	0	7.97685e-06	9.6702e-05	Control	0.000835084	0.000601	1.38949	Control	1.44426e-34	3.02745e-32	28	5	0
YunK_2020|SRR10680712_k141_31807_1	Siphoviridae	multiple_family	-0.180599	-0.259868	-0.10133	0.5519	0	7.99175e-06	9.67849e-05	Control	0.000799577	0.000329062	2.42986	Control	7.97981e-23	1.54638e-21	56	7	1
YunK_2020|SRR10680439_k141_117165	unclassified	Bacteroidaceae	0.167004	0.0937006	0.240307	0.477	0.0002	7.99524e-06	9.68297e-05	Disease	0.0475005	0.0618314	1.3017	Disease	4.31816e-05	9.32179e-05	85	33	7
ZhuF_2020|ERR2855921_k141_301509_1	Myoviridae	multiple_family	-0.139329	-0.200489	-0.0781679	0.2647	0.0668	8.00907e-06	9.68361e-05	Control	0.00149354	0.000979982	1.52404	Control	3.28927e-11	1.64286e-10	114	19	0
YuJ_2017|DRR171869_k141_21123	Siphoviridae	Streptococcaceae	0.186739	0.104768	0.268711	0.5812	0	8.00695e-06	9.68361e-05	Disease	7.17108e-05	0.000240969	3.3603	Disease	1.31407e-13	8.56635e-13	29	4	1
WengY_2019|SRR6504919_k141_567898	unclassified	unassigned	0.158987	0.0891975	0.228777	0.3917	0.0018	8.00773e-06	9.68361e-05	Disease	0.000109479	0.000710894	6.49342	Disease	1.89095e-06	4.93816e-06	42	0	0
ZhangY_2020|R2028_k81_9085	unclassified	unassigned	-0.231849	-0.33363	-0.130068	0.7294	0	8.02038e-06	9.68807e-05	Control	0.00101195	0.000787486	1.28504	Control	8.31617e-26	2.49641e-24	12	5	0
ZengQ_2021|SRR9098812_k141_85966	unclassified	multiple_family	-0.140106	-0.201613	-0.0785979	0.2722	0.0371	8.02499e-06	9.68807e-05	Control	8.49627e-05	6.85125e-05	1.24011	Control	2.21865e-09	8.73291e-09	77	2	0
ChenB_2020|SRR8898697_k141_78505_1	Quimbyviridae	Tannerellaceae	0.166499	0.093397	0.239601	0.4746	0.0003	8.04181e-06	9.69316e-05	Disease	0.00138438	0.00192849	1.39303	Disease	1.10132e-07	3.41469e-07	94	14	3
SunY_2021|SRR10692263_k101_284586_1	Siphoviridae	unassigned	-0.143273	-0.206177	-0.0803685	0.3007	0.0145	8.04186e-06	9.69316e-05	Control	0.00515482	0.00400892	1.28584	Control	4.88619e-30	3.41752e-28	486	67	12
QinN_2014|HD-18_k81_173682_1	unclassified	multiple_family	-0.144754	-0.208302	-0.0812047	0.3144	0.0387	8.02682e-06	9.69316e-05	Control	0.000611918	0.000425855	1.43692	Control	2.69535e-10	1.19885e-09	58	9	0
SunY_2021|SRR10692332_k101_54278	Siphoviridae	Lachnospiraceae	0.156827	0.0879683	0.225685	0.4103	0.0035	8.04943e-06	9.7014e-05	Disease	0.0003256	0.000833303	2.55928	Disease	1.33469e-11	6.9678e-11	212	33	5
JinH_2021|SRR3993044_k141_153410	Siphoviridae	multiple_family	-0.158049	-0.227462	-0.0886372	0.4192	0.0031	8.09042e-06	9.74578e-05	Control	0.000375033	0.000234725	1.59776	Control	1.00299e-16	9.11642e-16	59	7	2
XiaoL_2021|SRR14117016_k141_232332	Retroviridae	unassigned	0.179701	0.100773	0.258629	0.4924	0.0002	8.1048e-06	9.75018e-05	Disease	0.000392439	0.0026172	6.66907	Disease	2.05563e-07	6.14079e-07	4	0	0
ChenB_2020|SRR8898658_k141_12965	unclassified	multiple_family	0.17865	0.100184	0.257116	0.5433	0	8.104e-06	9.75018e-05	Disease	0.000425977	0.000757748	1.77885	Disease	2.82476e-07	8.24066e-07	43	10	1
WanY_2021|SRR13327493_k141_58549	Siphoviridae	unassigned	0.182797	0.102504	0.263091	0.5632	0	8.11666e-06	9.77042e-05	Disease	0.000102982	0.000197319	1.91604	Disease	7.66564e-11	3.63993e-10	49	12	2
SunY_2021|SRR10692423_k101_198574_1	Circoviridae	unassigned	-0.262759	-0.378185	-0.147334	0.7905	0	8.12914e-06	9.77479e-05	Control	0.000436063	0.000349522	1.2476	Control	1.73621e-27	6.86495e-26	5	2	0
LuW_2018|SRR5818476_k141_3133_1	Siphoviridae	unassigned	-0.144292	-0.207677	-0.080907	0.3097	0.0224	8.12974e-06	9.77479e-05	Control	0.000288715	0.000145706	1.98149	Control	1.52266e-13	9.86602e-13	232	33	12
YangY_2021|SRR16124359_k141_102500	unclassified	unassigned	0.166762	0.0934921	0.240032	0.4768	0.0008	8.16259e-06	9.80702e-05	Disease	6.59218e-05	0.000105139	1.59491	Disease	5.40832e-12	2.96854e-11	17	2	0
SunY_2021|SRR10692863_k101_42727	unclassified	unassigned	-0.133077	-0.191558	-0.0745957	0.2009	0.1038	8.19573e-06	9.84738e-05	Control	0.000223912	0.000113646	1.97025	Control	7.19894e-08	2.294e-07	42	3	0
HanL_2021|C0052_k141_32258	unclassified	multiple_family	0.141989	0.0795917	0.204386	0.2902	0.0158	8.19523e-06	9.84738e-05	Disease	0.000661616	0.00104632	1.58147	Disease	2.09279e-07	6.22297e-07	23	10	1
WengY_2019|SRR6504879_k141_639284	Retroviridae	unassigned	0.174654	0.0978919	0.251416	0.4736	0.0004	8.21765e-06	9.86368e-05	Disease	0.000290235	0.00256301	8.83079	Disease	7.90088e-08	2.50274e-07	7	0	0
ZengQ_2021|SRR9075051_k141_25696	unclassified	multiple_family	-0.127797	-0.183966	-0.0716279	0.1475	0.1796	8.22055e-06	9.86368e-05	Control	0.000161193	4.37068e-05	3.68805	Control	7.23336e-10	3.033e-09	41	2	0
WengY_2019|SRR6504894_k141_20035	Siphoviridae	Lachnospiraceae	0.14232	0.0797664	0.204874	0.2945	0.0638	8.2254e-06	9.87182e-05	Disease	4.22746e-05	0.000196588	4.65025	Disease	1.90987e-10	8.64457e-10	51	6	1
ZhuF_2020|ERR2855924_k141_53014_1	Siphoviridae	unassigned	-0.11549	-0.166254	-0.0647249	0	0.2779	8.23768e-06	9.87995e-05	Control	0.000291455	0.000158766	1.83575	Control	2.08443e-10	9.36702e-10	239	30	11
ZuoT_2020|SRR10682065_k141_114262	Retroviridae	unassigned	0.169666	0.0950781	0.244254	0.3843	0.0038	8.25908e-06	9.8962e-05	Disease	9.3781e-05	0.00076701	8.17873	Disease	7.2118e-07	1.99469e-06	1	1	0
YunK_2020|SRR10680386_k141_74369_1	Siphoviridae	Tannerellaceae	0.17206	0.0964176	0.247702	0.5088	0.0001	8.26384e-06	9.8962e-05	Disease	0.00175652	0.0022816	1.29893	Disease	1.01197e-07	3.14773e-07	80	13	3
LiuP_2021|SRR13336944_k141_50615	Myoviridae	multiple_family	-0.236049	-0.339826	-0.132271	0.74	0	8.27029e-06	9.90432e-05	Control	0.00913756	0.00692852	1.31883	Control	1.24502e-20	1.79461e-19	69	8	2
JieZ_2017|ERR2017560_k81_8181_1	Siphoviridae	multiple_family	-0.135826	-0.195548	-0.0761035	0.2328	0.0607	8.2906e-06	9.90508e-05	Control	0.000233114	0.000175582	1.32766	Control	6.77899e-12	3.6821e-11	208	32	9
ZhangY_2020|R0211_k81_11056_1	Siphoviridae	multiple_family	0.127169	0.071253	0.183085	0.1408	0.1015	8.29148e-06	9.90508e-05	Disease	0.000104222	0.000380278	3.64874	Disease	2.14314e-13	1.36678e-12	56	9	0
ZhangY_2020|R0318_k81_15112	Siphoviridae	Erysipelotrichaceae	0.17563	0.0984072	0.252852	0.5282	0.0001	8.28777e-06	9.90508e-05	Disease	0.000106315	0.000235191	2.21221	Disease	3.00643e-11	1.51165e-10	77	8	1
WengY_2019|SRR6504919_k141_759103	unclassified	unassigned	0.203772	0.114175	0.293369	0.6198	0	8.28919e-06	9.90508e-05	Disease	0.000280719	0.00270153	9.62361	Disease	1.10317e-10	5.10964e-10	9	1	1
WangX_2020|CON-066_k141_2860	unclassified	Ruminococcaceae	-0.1496	-0.215375	-0.0838243	0.3568	0.0128	8.2825e-06	9.90508e-05	Control	0.000156631	7.59759e-05	2.06158	Control	1.18462e-09	4.81075e-09	61	5	0
ZhangY_2020|R0147_k81_70668	unclassified	multiple_family	0.155215	0.0869723	0.223458	0.3999	0.0056	8.27891e-06	9.90508e-05	Disease	0.000231116	0.000857592	3.71065	Disease	7.88506e-16	6.55791e-15	74	13	1
SunY_2021|SRR10692283_k141_122633	Siphoviridae	Ruminococcaceae	-0.20577	-0.296268	-0.115273	0.6566	0	8.33056e-06	9.949e-05	Control	0.000999212	0.000688617	1.45104	Control	5.36156e-35	1.25592e-32	33	5	2
WanY_2021|SRR13327540_k141_91184_1	Siphoviridae	unassigned	-0.115424	-0.16619	-0.0646586	0.0002	0.5691	8.33854e-06	9.95707e-05	Control	0.000371662	0.000210572	1.76501	Control	2.07292e-06	5.38098e-06	48	5	0
WangQ_2021|SRR8845419_k81_54933_1	Podoviridae	multiple_family	0.145825	0.0816803	0.20997	0.326	0.0393	8.36071e-06	9.97707e-05	Disease	7.93343e-05	0.000234083	2.95059	Disease	5.49697e-08	1.78045e-07	60	11	1
WanY_2021|SRR13327521_k141_72708_1	Siphoviridae	multiple_family	0.121774	0.0681986	0.175349	0.0792	0.2118	8.39321e-06	0.000100051	Disease	3.36354e-05	0.000170928	5.0818	Disease	2.88643e-06	7.36721e-06	55	8	1
YunK_2020|SRR10680523_k141_175129_1	Myoviridae	multiple_family	-0.209095	-0.301095	-0.117095	0.668	0	8.40668e-06	0.00010025	Control	0.00289978	0.00221642	1.30832	Control	3.23519e-20	4.40637e-19	77	16	2
SunY_2021|SRR10691969_k141_169344_1	Myoviridae	multiple_family	-0.20386	-0.293565	-0.114155	0.6507	0	8.42315e-06	0.000100292	Control	0.000147004	0.000122203	1.20295	Control	1.59402e-17	1.56879e-16	59	8	1
SunY_2021|SRR10691977_k141_196134	Siphoviridae	multiple_family	-0.115327	-0.166074	-0.0645797	0	0.8295	8.42138e-06	0.000100292	Control	9.2469e-05	5.33948e-05	1.7318	Control	6.91206e-09	2.5607e-08	98	8	2
YanQ_2017|H54_k141_77316	Siphoviridae	unassigned	-0.229857	-0.331013	-0.128701	0.7263	0	8.44302e-06	0.000100491	Control	0.000689734	0.000418547	1.64792	Control	2.80349e-30	2.06601e-28	39	11	1
ChenB_2020|SRR8898688_k141_249165_1	unclassified	Oscillospiraceae	-0.175612	-0.252897	-0.0983268	0.5178	0.0001	8.44611e-06	0.000100571	Control	0.000126369	5.49267e-05	2.30069	Control	4.48182e-12	2.47951e-11	44	5	0
SunY_2021|SRR10692576_k101_128856	Siphoviridae	multiple_family	-0.12912	-0.18595	-0.0722889	0.1641	0.136	8.4661e-06	0.000100731	Control	0.000144571	8.97036e-05	1.61165	Control	7.05643e-10	2.96858e-09	105	8	1
YunK_2020|SRR10680329_k141_29562_1	Siphoviridae	unassigned	-0.266318	-0.383563	-0.149074	0.7972	0	8.507e-06	0.000101089	Control	0.00300724	0.00234221	1.28393	Control	3.14205e-34	6.02389e-32	48	13	2
YunK_2020|SRR10680556_k141_111770_1	Siphoviridae	multiple_family	-0.1315	-0.189395	-0.0736056	0.1902	0.1181	8.51483e-06	0.000101089	Control	0.000122761	7.02167e-05	1.74831	Control	6.0476e-15	4.56838e-14	45	5	1
JinH_2021|SRR3993041_k141_40824	unclassified	Oscillospiraceae	-0.248091	-0.357312	-0.13887	0.7656	0	8.50869e-06	0.000101089	Control	0.000489735	0.000357669	1.36924	Control	4.31853e-25	1.14116e-23	25	6	2
ZhuF_2020|ERR2855877_k141_232848	Siphoviridae	multiple_family	-0.143425	-0.206572	-0.0802767	0.3061	0.0218	8.52459e-06	0.000101169	Control	4.39639e-05	2.71653e-05	1.61839	Control	3.43381e-07	9.90814e-07	84	5	1
SunY_2021|SRR10692649_k101_34178	unclassified	Lachnospiraceae	-0.278206	-0.400711	-0.155701	0.8144	0	8.54584e-06	0.000101486	Control	0.0013091	0.000946481	1.38313	Control	1.55924e-43	7.84915e-40	31	4	1
YuJ_2017|DRR171508_k141_110847	Myoviridae	unassigned	-0.219569	-0.316277	-0.12286	0.6998	0	8.58998e-06	0.000101842	Control	0.000120911	8.82052e-05	1.37079	Control	3.03113e-25	8.21606e-24	64	12	3
YuJ_2017|DRR171478_k141_35935	Siphoviridae	unassigned	0.203213	0.113709	0.292717	0.6489	0	8.58799e-06	0.000101842	Disease	0.000143183	0.000276482	1.93097	Disease	1.31894e-09	5.33756e-09	51	13	4
WangX_2020|KD-118_k141_1014_1	Siphoviridae	unassigned	0.160619	0.0898713	0.231366	0.4396	0.0008	8.59777e-06	0.000101922	Disease	3.28626e-05	8.96889e-05	2.72921	Disease	2.62054e-15	2.06684e-14	57	8	1
SunY_2021|SRR10692469_k101_136960	Myoviridae	unassigned	-0.234168	-0.33732	-0.131016	0.737	0	8.61208e-06	0.000102001	Control	0.0107747	0.00843132	1.27794	Control	9.02168e-31	7.30525e-29	61	12	6
WangQ_2021|SRR8845417_k81_12780	Inoviridae	multiple_family	-0.240026	-0.345764	-0.134289	0.7497	0	8.62098e-06	0.00010208	Control	0.00653375	0.00497545	1.3132	Control	6.3165e-24	1.40778e-22	19	5	0
ZhuF_2020|ERR2855935_k141_30842_1	Myoviridae	Ruminococcaceae	-0.15121	-0.217825	-0.0845947	0.3716	0.0075	8.62995e-06	0.000102159	Control	0.00467228	0.00378781	1.2335	Control	4.78671e-21	7.1932e-20	65	11	3
ZhangX_2015|SAMEA2737774_ctg_71_1	Podoviridae	Enterobacteriaceae	0.17282	0.0966585	0.248982	0.5152	0.0003	8.69176e-06	0.00010279	Disease	0.000140085	0.000255756	1.82573	Disease	1.90766e-08	6.62906e-08	59	14	3
ZuoT_2020|SRR10682214_k141_11534	unclassified	Fusobacteriaceae	0.139172	0.0778239	0.20052	0.263	0.1059	8.73574e-06	0.000103262	Disease	3.59149e-05	8.88446e-05	2.47375	Disease	3.54223e-10	1.54809e-09	27	5	1
WangX_2020|KD-121_k141_2631	Siphoviridae	unassigned	0.121428	0.0678973	0.174958	0.0783	0.4027	8.75013e-06	0.00010334	Disease	2.49159e-05	0.000102092	4.09746	Disease	3.92447e-07	1.12505e-06	57	8	2
ChenB_2020|SRR8898600_k141_126624_1	unclassified	Butyricicoccaceae	-0.199708	-0.287752	-0.111663	0.6373	0	8.76074e-06	0.000103419	Control	0.000137503	0.000101564	1.35385	Control	2.48498e-15	1.96296e-14	51	8	0
LiuA_2021|SRR14263127_k141_141918	Siphoviridae	Acutalibacteraceae	-0.1728	-0.248989	-0.096612	0.5157	0.0001	8.77574e-06	0.000103615	Control	0.0254591	0.0171763	1.48222	Control	5.0579e-18	5.28828e-17	333	106	24
ZuoK_2019|ERR2759420_k141_121174_1	Siphoviridae	unassigned	0.181119	0.101258	0.260981	0.5589	0	8.78751e-06	0.000103693	Disease	5.60512e-05	0.00018089	3.22722	Disease	1.69036e-14	1.21316e-13	52	6	0
ZhangY_2020|R0722_k81_144061	unclassified	unassigned	-0.221164	-0.318689	-0.123638	0.705	0	8.80125e-06	0.000103771	Control	0.000189814	0.000136904	1.38647	Control	3.18243e-23	6.48572e-22	55	6	1
SunY_2021|SRR10692727_k101_167152_1	unclassified	Lachnospiraceae	-0.146184	-0.21066	-0.081708	0.3328	0.0378	8.84078e-06	0.000104163	Control	0.00010683	6.16263e-05	1.73352	Control	2.2123e-11	1.13135e-10	115	8	1
HanL_2021|K0041_k141_39196	Podoviridae	Enterobacteriaceae	0.162588	0.0908658	0.234309	0.4547	0.002	8.86797e-06	0.000104476	Disease	8.5977e-05	0.000392702	4.56753	Disease	3.28102e-08	1.09924e-07	58	10	2
WanY_2021|SRR13327535_k141_171657_1	Siphoviridae	unassigned	-0.216621	-0.312189	-0.121052	0.6927	0	8.88934e-06	0.000104669	Control	0.000185047	0.000130774	1.41501	Control	2.83907e-27	1.08831e-25	38	10	3
MaoL_2021|SRR10983015_k141_374681	unclassified	unassigned	-0.268597	-0.387107	-0.150088	0.8015	0	8.90478e-06	0.000104669	Control	0.00104342	0.000799924	1.3044	Control	2.64695e-29	1.56728e-27	18	2	0
ZhangY_2020|R0130_k81_31254	unclassified	UBA1750	-0.165896	-0.239089	-0.0927023	0.4639	0.0014	8.89907e-06	0.000104669	Control	5.81863e-05	3.58895e-05	1.62126	Control	1.48186e-12	8.59739e-12	14	3	0
SunY_2021|SRR10692796_k101_372242	Siphoviridae	multiple_family	-0.229144	-0.330253	-0.128034	0.7259	0	8.9189e-06	0.000104864	Control	0.00175213	0.00140893	1.24359	Control	2.04893e-26	6.81004e-25	28	9	2
YangY_2021|SRR16124170_k141_71541	Siphoviridae	multiple_family	-0.267857	-0.386059	-0.149654	0.8004	0	8.93575e-06	0.000105059	Control	0.0015605	0.0012584	1.24007	Control	1.99292e-28	9.74211e-27	29	14	2
WengY_2019|SRR6504919_k141_20004	unclassified	unassigned	0.18164	0.10148	0.2618	0.4139	0.0021	8.94592e-06	0.000105136	Disease	3.70901e-05	0.00041731	11.2513	Disease	1.62515e-08	5.71543e-08	9	0	0
WangQ_2021|SRR8845382_k81_72139	Siphoviridae	multiple_family	-0.137714	-0.198512	-0.0769161	0.2567	0.0397	9.01521e-06	0.000105918	Control	0.000152805	9.55469e-05	1.59926	Control	4.47953e-12	2.47951e-11	59	6	0
ChenB_2020|SRR8898537_k141_270998_1	Myoviridae	Ruminococcaceae	-0.131415	-0.189438	-0.0733907	0.1933	0.0866	9.0379e-06	0.00010599	Control	0.00116099	0.000914475	1.26957	Control	9.0031e-14	5.97696e-13	106	6	1
ZhuJ_2018|WGC076459_k141_152910	unclassified	multiple_family	-0.218662	-0.315208	-0.122117	0.6988	0	9.03538e-06	0.00010599	Control	0.0296937	0.0175343	1.69346	Control	3.36648e-38	2.24874e-35	156	54	14
HuangR_2020|ERR2843680_k141_17918	Podoviridae	Enterobacteriaceae	0.14363	0.0802091	0.207052	0.3117	0.0421	9.04867e-06	0.000106027	Disease	6.23145e-05	0.00013687	2.19644	Disease	4.98705e-06	1.22997e-05	63	8	0
WangX_2020|KD-138_k141_3897_1	Siphoviridae	unassigned	-0.148059	-0.213437	-0.0826814	0.3457	0.007	9.05117e-06	0.000106027	Control	0.000368513	0.000213288	1.72777	Control	3.17454e-13	1.98537e-12	66	9	0
LiuP_2021|SRR13336885_k141_83667_1	Siphoviridae	multiple_family	-0.141037	-0.203318	-0.0787559	0.2886	0.062	9.06367e-06	0.000106103	Control	0.00015198	5.03114e-05	3.02079	Control	5.13302e-11	2.49866e-10	91	7	2
XiaoL_2021|SRR14117014_k141_41219_1	Siphoviridae	multiple_family	0.177094	0.0988887	0.2553	0.5398	0	9.06783e-06	0.000106139	Disease	0.00171677	0.00258367	1.50496	Disease	6.58089e-16	5.51086e-15	49	13	0
HuangR_2020|ERR2843619_k141_84871_1	Siphoviridae	multiple_family	-0.124431	-0.179384	-0.0694775	0.1158	0.0364	9.08224e-06	0.000106216	Control	0.000212474	0.00015287	1.3899	Control	1.61763e-10	7.38211e-10	239	31	12
SunY_2021|SRR10692472_k101_84068	unclassified	unassigned	-0.173541	-0.250186	-0.0968963	0.5209	0.0001	9.0882e-06	0.000106292	Control	9.39998e-05	4.61952e-05	2.03484	Control	4.18301e-17	3.96861e-16	13	3	0
YuJ_2017|DRR171622_k141_35518_1	Myoviridae	multiple_family	-0.19823	-0.285785	-0.110676	0.6329	0	9.10046e-06	0.000106369	Control	0.00230793	0.00186762	1.23576	Control	1.07041e-20	1.54704e-19	105	21	4
ZhangS_2021|SRR11649957_k141_150296_1	Siphoviridae	unassigned	-0.196103	-0.282725	-0.10948	0.6252	0	9.11639e-06	0.000106521	Control	0.000313212	0.000234948	1.33312	Control	2.95195e-19	3.53988e-18	44	7	0
SunY_2021|SRR10692187_k101_435103_1	unclassified	Oscillospiraceae	-0.237341	-0.342181	-0.132501	0.7454	0	9.11993e-06	0.000106521	Control	0.0042173	0.00323792	1.30247	Control	2.4406e-21	3.81927e-20	29	8	0
SunY_2021|SRR10692264_k101_299465_1	Siphoviridae	unassigned	-0.232366	-0.335026	-0.129707	0.7343	0	9.15181e-06	0.000106831	Control	0.000432498	0.000314908	1.37341	Control	1.72221e-23	3.62855e-22	44	6	1
XiaoL_2021|SRR14117192_k141_77260_1	Siphoviridae	Enterobacteriaceae	0.150143	0.0837972	0.216488	0.3667	0.0074	9.18681e-06	0.000107217	Disease	0.000105199	0.000166899	1.58651	Disease	1.45143e-08	5.11995e-08	43	11	0
ChuY_2021|G198T0_k141_121689	Siphoviridae	unassigned	-0.21425	-0.308932	-0.119569	0.6868	0	9.20187e-06	0.000107252	Control	0.00129589	0.000750869	1.72586	Control	5.42799e-23	1.07601e-21	145	28	4
SunY_2021|SRR10692163_k101_326048_1	Siphoviridae	CAG-508	-0.170454	-0.245778	-0.0951294	0.5041	0.0002	9.19587e-06	0.000107252	Control	0.00178772	0.000809794	2.20763	Control	1.506e-16	1.3513e-15	83	6	0
ZengQ_2021|SRR9098577_k141_3371_1	Myoviridae	multiple_family	-0.21048	-0.303509	-0.11745	0.6755	0	9.23129e-06	0.00010752	Control	0.00194686	0.00153479	1.26848	Control	1.27992e-19	1.60366e-18	56	3	0
SunY_2021|SRR10692072_k101_151264_1	Siphoviridae	Anaerovoracaceae	-0.133936	-0.193133	-0.0747382	0.2198	0.0101	9.23018e-06	0.00010752	Control	0.000776753	0.000541098	1.43551	Control	7.63909e-17	7.04234e-16	60	6	0
HuangR_2020|ERR2843547_k141_24807	unclassified	multiple_family	-0.220503	-0.317967	-0.123039	0.7046	0	9.24036e-06	0.000107596	Control	0.00157787	0.00115674	1.36407	Control	1.22589e-22	2.32911e-21	9	3	0
JieZ_2017|ERR2017491_k81_73576	Myoviridae	multiple_family	-0.240742	-0.347158	-0.134327	0.753	0	9.24954e-06	0.00010763	Control	0.00513003	0.00396093	1.29516	Control	3.43249e-21	5.27474e-20	56	5	0
ZhangY_2020|R0208_k81_65109	Myoviridae	Lachnospiraceae	-0.13094	-0.188818	-0.0730609	0.1898	0.1219	9.24814e-06	0.00010763	Control	0.000816074	0.000376727	2.16622	Control	4.49577e-14	3.08734e-13	89	9	0
MaoL_2021|SRR10983054_k141_101750_1	unclassified	unassigned	0.143185	0.0798893	0.206481	0.3091	0.0231	9.26076e-06	0.000107706	Disease	0.00190128	0.00249065	1.30998	Disease	1.53627e-06	4.07187e-06	50	10	4
HeQ_2017|ERR1620355_k81_128925	Siphoviridae	multiple_family	-0.154308	-0.222526	-0.0860911	0.3999	0.0061	9.27321e-06	0.00010774	Control	0.000698761	0.000409903	1.7047	Control	5.12505e-10	2.19525e-09	79	8	2
WengY_2019|SRR6504882_k141_133928	unclassified	unassigned	0.187335	0.104515	0.270156	0.5549	0	9.27793e-06	0.000107816	Disease	0.000962213	0.00863175	8.97072	Disease	3.10789e-08	1.04535e-07	19	0	0
QinN_2014|HD-12_k81_53237_1	unclassified	Lachnospiraceae	-0.158558	-0.228668	-0.0884483	0.4298	0.0018	9.31098e-06	0.000108124	Control	0.00118992	0.000926137	1.28482	Control	6.65336e-16	5.56493e-15	26	3	0
ZhangY_2020|R0616_k81_216435	unclassified	multiple_family	-0.161566	-0.23302	-0.0901117	0.4508	0.0015	9.34956e-06	0.000108506	Control	0.000370105	0.000242543	1.52594	Control	5.03764e-18	5.26917e-17	30	3	1
SunY_2021|SRR10692289_k141_157764_1	Siphoviridae	Lachnospiraceae	0.16552	0.0923088	0.238731	0.4761	0.0004	9.37089e-06	0.000108697	Disease	0.00113615	0.0024803	2.18308	Disease	4.9748e-16	4.21071e-15	239	31	7
HeQ_2017|ERR1620296_k81_16643_1	Myoviridae	unassigned	0.161138	0.0898591	0.232417	0.4483	0.0016	9.38705e-06	0.000108888	Disease	3.63157e-05	0.000113972	3.13836	Disease	1.30059e-08	4.62113e-08	60	7	1
ZengQ_2021|SRR9075160_k141_62792	Siphoviridae	unassigned	-0.172637	-0.249008	-0.0962651	0.5177	0.0001	9.40279e-06	0.000108963	Control	0.000109928	7.67387e-05	1.43249	Control	2.10607e-19	2.57623e-18	24	8	0
HanL_2021|C0113_k141_12506	Siphoviridae	unassigned	0.155494	0.0867042	0.224283	0.4086	0.002	9.4077e-06	0.000108996	Disease	7.03359e-05	0.000160152	2.27697	Disease	9.19281e-10	3.80479e-09	19	5	0
LiS_2021a|P053_k141_67443_1	Siphoviridae	multiple_family	0.151135	0.0842735	0.217997	0.3753	0.0132	9.40881e-06	0.000108996	Disease	0.000129119	0.00113384	8.78132	Disease	1.08956e-16	9.90748e-16	61	9	0
ZhangY_2020|R0227_k81_145298	unclassified	multiple_family	0.142146	0.079247	0.205044	0.3008	0.0147	9.45183e-06	0.000109295	Disease	3.99001e-05	0.000127536	3.19639	Disease	8.62881e-05	0.000178515	12	0	0
YuJ_2017|DRR127517_k141_51261_1	Siphoviridae	multiple_family	-0.114691	-0.165445	-0.063937	0	0.5917	9.46687e-06	0.000109402	Control	0.000411076	0.000256178	1.60465	Control	7.69868e-10	3.22049e-09	248	30	11
YanQ_2017|H55_k141_1355	unclassified	Lachnospiraceae	-0.131857	-0.190208	-0.0735057	0.2014	0.0954	9.4695e-06	0.000109402	Control	0.000212446	0.000160359	1.32481	Control	1.91792e-10	8.68854e-10	87	9	0
ZuoK_2019|ERR2759424_k141_123900_1	Siphoviridae	multiple_family	-0.15736	-0.227002	-0.0877178	0.4227	0.0025	9.48309e-06	0.000109477	Control	0.000645097	0.000408921	1.57756	Control	6.53321e-19	7.54662e-18	62	8	1
JieZ_2017|ERR2017625_k81_84349	unclassified	unassigned	-0.220119	-0.31754	-0.122697	0.7046	0	9.4918e-06	0.000109551	Control	0.000451577	0.000324728	1.39063	Control	5.02769e-28	2.26055e-26	34	5	1
XiaoL_2021|SRR14117202_k141_9288	Siphoviridae	Enterobacteriaceae	0.180558	0.100632	0.260484	0.5592	0	9.52522e-06	0.00010993	Disease	0.000291068	0.000502628	1.72684	Disease	4.31905e-13	2.67074e-12	56	15	3
ZhangS_2021|SRR11650021_k141_127108	Myoviridae	unassigned	0.11603	0.0646616	0.167399	0.0172	0.2322	9.55026e-06	0.000110119	Disease	0.000193443	0.000935741	4.83731	Disease	0.000774565	0.00139551	180	41	9
SunY_2021|SRR10692357_k101_35545	Siphoviridae	unassigned	-0.11589	-0.167206	-0.0645744	0	0.4193	9.58466e-06	0.000110299	Control	6.11841e-05	5.01733e-05	1.21946	Control	2.68056e-07	7.85473e-07	41	4	1
YeohYK_2021|SRR13077775_k141_21247_1	Siphoviridae	Lachnospiraceae	0.133816	0.0745649	0.193068	0.2222	0.1191	9.57829e-06	0.000110299	Disease	5.478e-05	0.000121118	2.211	Disease	2.1977e-05	4.94827e-05	61	7	1
WengY_2019|SRR6504907_k141_26902	Podoviridae	Enterobacteriaceae	0.141319	0.0787378	0.203901	0.2947	0.0564	9.60303e-06	0.000110364	Disease	9.08447e-05	0.000213568	2.35092	Disease	9.75774e-05	0.000200336	56	10	0
ZengQ_2021|SRR9075275_k141_227849_1	Siphoviridae	multiple_family	-0.173739	-0.250676	-0.0968015	0.5247	0.0001	9.60081e-06	0.000110364	Control	0.00107104	0.000785814	1.36297	Control	1.4136e-16	1.26513e-15	236	31	9
ZhangY_2020|R0216_k81_191216	unclassified	UBA1750	-0.173856	-0.250842	-0.0968701	0.5142	0.0002	9.59256e-06	0.000110364	Control	6.97681e-05	4.30682e-05	1.61995	Control	1.68262e-12	9.7041e-12	13	3	0
WangX_2020|KD-007_k141_5377	unclassified	multiple_family	-0.150309	-0.21687	-0.083748	0.371	0.0142	9.59849e-06	0.000110364	Control	0.000928925	0.000578428	1.60595	Control	4.84535e-15	3.70879e-14	56	3	1
LiS_2021a|P053_k141_22299_1	Myoviridae	Enterobacteriaceae	0.173395	0.0965852	0.250205	0.5232	0.0001	9.66495e-06	0.000110888	Disease	0.000541134	0.000878216	1.62292	Disease	4.28954e-12	2.37821e-11	56	6	0
HanL_2021|C0053_k141_13571	Siphoviridae	multiple_family	-0.144587	-0.208634	-0.0805399	0.3241	0.0311	9.66021e-06	0.000110888	Control	0.000349583	0.000222169	1.5735	Control	5.42434e-10	2.31226e-09	75	6	0
WengY_2019|SRR6504867_k141_264375	unclassified	unassigned	0.159133	0.0886422	0.229623	0.3134	0.0077	9.66102e-06	0.000110888	Disease	3.54135e-05	0.00025937	7.32404	Disease	3.69457e-09	1.41545e-08	18	0	0
SunY_2021|SRR10692415_k101_8659	Myoviridae	Oscillospiraceae	-0.18131	-0.261629	-0.100992	0.564	0	9.67146e-06	0.00011092	Control	0.00113087	0.000927359	1.21945	Control	6.64468e-14	4.46473e-13	64	18	2
SunY_2021|SRR10692229_k101_198479_1	Siphoviridae	Lachnospiraceae	-0.156037	-0.225158	-0.0869163	0.4148	0.0039	9.66555e-06	0.00011092	Control	0.00023619	0.000120997	1.95203	Control	5.84609e-16	4.92636e-15	193	27	8
ZhangS_2021|SRR11649981_k141_80433_1	unclassified	multiple_family	-0.222391	-0.32091	-0.123871	0.7113	0	9.67675e-06	0.000110993	Control	0.00300571	0.00223604	1.34421	Control	3.57165e-21	5.47906e-20	58	10	3
YuJ_2017|DRR127567_k141_21645	Siphoviridae	multiple_family	0.179431	0.0999374	0.258924	0.5543	0	9.68965e-06	0.000111066	Disease	8.43642e-05	0.000107258	1.27136	Disease	3.98201e-13	2.46701e-12	58	10	2
YeohYK_2021|SRR13077774_k141_34182_1	Siphoviridae	multiple_family	0.181817	0.10126	0.262374	0.5661	0	9.70548e-06	0.000111129	Disease	0.00125981	0.0020309	1.61207	Disease	4.60182e-17	4.34586e-16	54	13	2
SunY_2021|SRR10692116_k101_329287	unclassified	Lachnospiraceae	0.239823	0.13356	0.346085	0.7518	0	9.71484e-06	0.000111129	Disease	0.000734707	0.00143702	1.95591	Disease	6.96804e-20	9.05392e-19	43	7	1
ZuoT_2020|SRR10682144_k141_4711	Podoviridae	unassigned	0.142358	0.0792806	0.205436	0.3047	0.0309	9.71679e-06	0.000111202	Disease	0.00125853	0.00255295	2.02852	Disease	0.000230947	0.000449206	35	7	1
ZuoT_2020|SRR10682660_k141_3621	Siphoviridae	Ruminococcaceae	-0.127291	-0.183695	-0.070886	0.1539	0.2616	9.72821e-06	0.000111275	Control	5.19845e-05	3.58183e-05	1.45134	Control	2.86336e-09	1.11208e-08	52	6	0
ZhuF_2020|ERR2855791_k141_73674_1	Podoviridae	multiple_family	0.167993	0.0935426	0.242443	0.493	0.0005	9.75392e-06	0.000111421	Disease	0.000220851	0.000374936	1.69769	Disease	1.51397e-13	9.80526e-13	61	8	1
LiuP_2021|SRR13336908_k141_13920_1	Siphoviridae	multiple_family	-0.146583	-0.211547	-0.0816193	0.3413	0.0095	9.75964e-06	0.000111452	Control	0.000816966	0.000455165	1.79488	Control	1.9913e-16	1.7593e-15	107	14	1
WangX_2020|KD-005_k141_3944_1	Siphoviridae	Lachnospiraceae	0.13151	0.0732264	0.189794	0.193	0.1631	9.75997e-06	0.000111452	Disease	3.50635e-05	9.20337e-05	2.62477	Disease	4.62144e-10	1.98977e-09	58	9	1
SunY_2021|SRR10692854_k101_8763	Siphoviridae	multiple_family	-0.136689	-0.197276	-0.0761018	0.248	0.1138	9.78741e-06	0.000111629	Control	9.81717e-05	7.56702e-05	1.29736	Control	8.37357e-09	3.05999e-08	79	3	0
YuJ_2017|DRR171621_k141_101846_1	Siphoviridae	Lachnospiraceae	-0.166627	-0.240484	-0.0927692	0.4847	0.0002	9.78886e-06	0.000111629	Control	0.000656065	0.00052877	1.24074	Control	6.96222e-18	7.15463e-17	74	8	1
LiuR_2017|ERR1190599_k81_165468	unclassified	unassigned	-0.233555	-0.337078	-0.130032	0.7387	0	9.78702e-06	0.000111629	Control	0.000739976	0.000557606	1.32706	Control	1.14704e-33	1.81955e-31	31	11	2
ZhangY_2020|R1617_k81_222235_1	unclassified	Lachnospiraceae	-0.195811	-0.282605	-0.109017	0.6264	0	9.78928e-06	0.000111629	Control	0.000884676	0.000641265	1.37958	Control	1.02303e-24	2.54337e-23	48	4	0
WengY_2019|SRR6504919_k141_754835	Retroviridae	unassigned	0.152837	0.0850891	0.220584	0.2867	0.0084	9.79622e-06	0.00011166	Disease	4.17539e-05	0.000213203	5.10619	Disease	1.39913e-08	4.95024e-08	20	1	0
JieZ_2017|ERR2017573_k81_71063	unclassified	multiple_family	-0.171982	-0.248217	-0.0957467	0.5158	0.0001	9.79889e-06	0.00011166	Control	0.00139654	0.000855175	1.63304	Control	1.50713e-20	2.14184e-19	27	5	0
WengY_2019|SRR6504892_k141_52468	Siphoviridae	multiple_family	0.158033	0.087965	0.228101	0.4295	0.0021	9.8453e-06	0.000112021	Disease	0.000840749	0.00137544	1.63597	Disease	6.31671e-14	4.26076e-13	92	18	0
ZhongH_2019|SD320500363_k81_170085	Siphoviridae	multiple_family	-0.196483	-0.283601	-0.109364	0.6293	0	9.8513e-06	0.000112021	Control	0.00151538	0.00109132	1.38858	Control	1.72115e-21	2.76561e-20	73	18	5
ZhuJ_2018|WGC076473_k141_70752	Siphoviridae	unassigned	0.188181	0.104736	0.271627	0.5957	0	9.86953e-06	0.000112207	Disease	0.000484234	0.000749759	1.54834	Disease	1.69236e-06	4.4455e-06	52	4	1
ZuoK_2019|ERR2759393_k141_161146_1	Siphoviridae	multiple_family	-0.167537	-0.241833	-0.093241	0.4909	0.0004	9.88335e-06	0.000112238	Control	0.00929385	0.00758406	1.22545	Control	2.37154e-21	3.71728e-20	143	30	7
WenC_2017|SRR5279313_k141_4384	Siphoviridae	unassigned	-0.247812	-0.357713	-0.137912	0.7688	0	9.89316e-06	0.000112268	Control	0.000911593	0.00075618	1.20552	Control	2.44191e-21	3.81927e-20	54	5	1
JinH_2021|SRR3993057_k141_195042	unclassified	unassigned	-0.13347	-0.192661	-0.0742793	0.2203	0.0435	9.89125e-06	0.000112268	Control	9.09949e-05	6.53772e-05	1.39185	Control	3.12438e-07	9.06554e-07	55	3	0
LuW_2018|SRR5818532_k141_14640_1	Siphoviridae	Lachnospiraceae	-0.154682	-0.223281	-0.0860822	0.4055	0.0024	9.89634e-06	0.00011234	Control	0.000152807	9.12065e-05	1.6754	Control	8.43214e-08	2.65803e-07	49	6	0
LiuP_2021|SRR13336900_k141_72296	Siphoviridae	unassigned	-0.164253	-0.237135	-0.0913711	0.4709	0.0003	1.00013e-05	0.000113349	Control	0.00026323	0.000210854	1.2484	Control	3.8882e-16	3.32971e-15	41	5	0
ZhangS_2021|SRR11649951_k141_171420_1	Siphoviridae	unassigned	-0.224469	-0.324113	-0.124826	0.7178	0	1.00891e-05	0.000114188	Control	0.00340942	0.00266445	1.2796	Control	9.00647e-25	2.27811e-23	120	14	1
WangX_2020|CON-021_k141_6968_1	Siphoviridae	Ruminococcaceae	-0.134889	-0.194772	-0.0750067	0.2364	0.0368	1.01034e-05	0.000114188	Control	0.000173299	0.00010727	1.61554	Control	1.00233e-16	9.11642e-16	44	5	0
WanY_2021|SRR13327514_k141_92017_1	Siphoviridae	Ruminococcaceae	-0.176809	-0.255289	-0.0983293	0.5431	0	1.00707e-05	0.000114188	Control	0.00149376	0.00105908	1.41043	Control	6.05207e-25	1.56845e-23	66	16	1
YeohYK_2021|SRR13077666_k141_113366	Siphoviridae	multiple_family	-0.192295	-0.277671	-0.106919	0.6138	0	1.01257e-05	0.000114188	Control	0.00324029	0.00217518	1.48967	Control	4.27435e-29	2.38305e-27	38	12	1
ZhangY_2020|R2020_k81_7164	Siphoviridae	Erysipelatoclostridiaceae	0.171279	0.0952468	0.247312	0.5132	0.0001	1.00904e-05	0.000114188	Disease	8.47022e-05	0.000195315	2.30591	Disease	2.5574e-17	2.47884e-16	64	7	1
XiaoL_2021|SRR14117086_k141_793016	unclassified	unassigned	0.175888	0.0978029	0.253973	0.4014	0.0024	1.01077e-05	0.000114188	Disease	3.58386e-05	0.000228456	6.37458	Disease	5.61362e-10	2.38933e-09	9	1	0
SunY_2021|SRR10692098_k101_108302	unclassified	Erysipelotrichaceae	0.202793	0.112768	0.292818	0.653	0	1.00978e-05	0.000114188	Disease	0.00226177	0.00357809	1.58199	Disease	2.69003e-16	2.33974e-15	84	25	6
YunK_2020|SRR10680463_k141_26387_1	Myoviridae	multiple_family	-0.185764	-0.268274	-0.103253	0.5865	0	1.02108e-05	0.000114727	Control	0.00284834	0.00223274	1.27571	Control	5.8764e-26	1.80487e-24	123	19	3
ZuoT_2020|SRR10681972_k141_9707	Podoviridae	multiple_family	0.139725	0.0776788	0.20177	0.2836	0.0541	1.01592e-05	0.000114727	Disease	9.14419e-05	0.000151355	1.6552	Disease	1.46528e-07	4.47458e-07	55	8	1
SunY_2021|SRR10692044_k101_194536_1	Siphoviridae	unassigned	-0.118177	-0.170664	-0.0656898	0.0493	0.3818	1.01974e-05	0.000114727	Control	0.00010939	5.27477e-05	2.07383	Control	2.5858e-09	1.01119e-08	34	6	1
WangX_2020|KD-086_k141_7540	Siphoviridae	unassigned	-0.229146	-0.330938	-0.127354	0.7298	0	1.02364e-05	0.000114727	Control	0.0238471	0.0184157	1.29493	Control	3.26089e-21	5.03602e-20	79	26	4
ZhuJ_2018|WGC076477_k141_953605_1	Siphoviridae	unassigned	0.140636	0.07817	0.203101	0.2925	0.0506	1.021e-05	0.000114727	Disease	2.6149e-05	4.99207e-05	1.90909	Disease	4.197e-09	1.60029e-08	57	4	0
LiuA_2021|SRR14263091_k141_81133	Siphoviridae	Oscillospiraceae	-0.131034	-0.189238	-0.0728298	0.1974	0.0735	1.02213e-05	0.000114727	Control	6.58893e-05	2.98405e-05	2.20805	Control	9.38428e-10	3.87718e-09	74	7	1
WangQ_2021|SRR8845388_k81_89870	Siphoviridae	multiple_family	-0.14325	-0.206886	-0.0796134	0.316	0.0314	1.02416e-05	0.000114727	Control	6.74164e-05	3.12382e-05	2.15814	Control	7.50585e-08	2.38608e-07	66	10	3
ZengQ_2021|SRR9037786_k141_92251_1	Siphoviridae	multiple_family	-0.245185	-0.354086	-0.136284	0.7645	0	1.02062e-05	0.000114727	Control	0.00441794	0.00359188	1.22998	Control	1.89772e-25	5.31636e-24	112	14	2
SunY_2021|SRR10692007_k101_157646	Siphoviridae	Lachnospiraceae	0.142158	0.0790108	0.205306	0.2999	0.0173	1.02281e-05	0.000114727	Disease	1.75344e-05	4.4681e-05	2.54819	Disease	2.06488e-08	7.11508e-08	40	2	0
QiX_2019|SRR8849243_k241_97184_1	Siphoviridae	CAG-138	-0.187606	-0.270936	-0.104277	0.5944	0	1.02128e-05	0.000114727	Control	0.0012347	0.000672435	1.83616	Control	1.15792e-19	1.45927e-18	87	2	0
QinJ_2012|SRR413685_k81_6318	unclassified	unassigned	0.126259	0.0701741	0.182344	0.1458	0.3446	1.02284e-05	0.000114727	Disease	3.394e-05	5.6088e-05	1.65257	Disease	3.4945e-07	1.00691e-06	14	4	0
SunY_2021|SRR10692274_k141_27740_1	unclassified	Lachnospiraceae	-0.146116	-0.211004	-0.0812284	0.3399	0.0078	1.01708e-05	0.000114727	Control	0.00280102	0.00204464	1.36993	Control	4.70134e-21	7.07536e-20	50	7	2
QiX_2019|SRR8849258_k241_121728_1	Siphoviridae	unassigned	-0.145429	-0.210077	-0.0807816	0.3354	0.0137	1.03819e-05	0.000116422	Control	0.0018033	0.000964936	1.86883	Control	8.10838e-15	6.04215e-14	67	8	2
SunY_2021|SRR10692175_k101_353286	Siphoviridae	multiple_family	-0.265131	-0.383002	-0.147259	0.7994	0	1.04044e-05	0.000116422	Control	0.000530674	0.000405745	1.3079	Control	1.45523e-32	1.77133e-30	78	11	2
YanQ_2017|D60_k141_51385_1	Siphoviridae	Lachnospiraceae	0.251441	0.139679	0.363203	0.7759	0	1.03611e-05	0.000116422	Disease	0.000862321	0.001614	1.87169	Disease	4.90726e-18	5.14026e-17	64	10	3
YuJ_2017|DRR171478_k141_147464_1	Siphoviridae	Lachnospiraceae	0.169564	0.0941866	0.244942	0.5051	0.0002	1.03854e-05	0.000116422	Disease	0.000105965	0.000223045	2.10489	Disease	2.01386e-13	1.28777e-12	63	8	1
MaoL_2021|SRR10983081_k141_224956	unclassified	unassigned	-0.218309	-0.315372	-0.121246	0.7022	0	1.04208e-05	0.000116422	Control	0.0126459	0.00891501	1.4185	Control	1.8069e-22	3.33281e-21	30	8	0
WangQ_2021|SRR8845635_k81_14927	unclassified	unassigned	0.114177	0.0634288	0.164926	0	0.754	1.03531e-05	0.000116422	Disease	4.4381e-05	0.000131932	2.97271	Disease	4.72104e-07	1.34024e-06	12	4	0
ZhuF_2020|ERR2855841_k141_100926	unclassified	multiple_family	-0.130587	-0.188653	-0.0725208	0.1887	0.1028	1.04415e-05	0.000116422	Control	3.94301e-05	2.64461e-05	1.49096	Control	9.49341e-09	3.43955e-08	64	3	0
ChuY_2021|C73_k141_6371_1	unclassified	Butyricicoccaceae	-0.158441	-0.228864	-0.0880172	0.4354	0.0021	1.03571e-05	0.000116422	Control	0.000124249	7.37057e-05	1.68574	Control	1.41005e-09	5.68277e-09	63	11	1
WanY_2021|SRR13327467_k141_117173_1	Myoviridae	multiple_family	-0.179863	-0.259844	-0.0998828	0.5601	0	1.04504e-05	0.000117199	Control	0.00502689	0.00400259	1.25591	Control	1.9357e-20	2.72034e-19	124	25	4
ChuY_2021|C36_k141_188512_1	Siphoviridae	unassigned	-0.118347	-0.17098	-0.0657139	0.053	0.1815	1.04793e-05	0.000117199	Control	0.00046905	0.000279416	1.67868	Control	2.88132e-09	1.11901e-08	234	30	12
QiX_2019|SRR8849272_k241_200584_1	Siphoviridae	unassigned	-0.219317	-0.316848	-0.121786	0.7051	0	1.04638e-05	0.000117199	Control	0.000969965	0.000650762	1.49051	Control	3.40367e-25	9.16269e-24	59	16	5
WangM_2019|ERR2608646_k141_78083_1	Siphoviridae	unassigned	0.243533	0.135197	0.351869	0.7614	0	1.05353e-05	0.000117199	Disease	0.000876805	0.00171872	1.9602	Disease	1.35147e-17	1.34061e-16	64	9	1
LiuR_2017|ERR1190653_k81_94747	Siphoviridae	multiple_family	-0.12843	-0.185546	-0.0713139	0.1712	0.0995	1.04746e-05	0.000117199	Control	0.000222602	0.000104504	2.13009	Control	2.28023e-09	8.95402e-09	97	14	1
MaoL_2021|SRR10983052_k141_209614_1	Siphoviridae	Butyricicoccaceae	-0.163301	-0.235947	-0.0906554	0.4679	0.0005	1.05386e-05	0.000117199	Control	0.000361923	0.00030155	1.20021	Control	1.46114e-13	9.49263e-13	59	9	1
ZengQ_2021|SRR9075383_k141_128241	unclassified	unassigned	-0.14163	-0.204615	-0.0786452	0.3032	0.0302	1.04695e-05	0.000117199	Control	0.00204987	0.00127137	1.61234	Control	1.55845e-06	4.12191e-06	50	8	2
XiaoL_2021|SRR14117205_k141_51845_1	Myoviridae	Enterobacteriaceae	0.114076	0.0633145	0.164837	0	0.4911	1.05966e-05	0.000118186	Disease	0.00276215	0.00611253	2.21296	Disease	3.89091e-11	1.92742e-10	91	16	2
LiS_2021b|CRC28_k141_44865	unclassified	Enterobacteriaceae	0.156791	0.0870128	0.226569	0.4246	0.002	1.06257e-05	0.000118186	Disease	0.000321444	0.000602382	1.87399	Disease	1.61905e-11	8.41243e-11	11	4	0
SunY_2021|SRR10691958_k141_163052	Siphoviridae	multiple_family	-0.165563	-0.23926	-0.0918647	0.4831	0.0005	1.06732e-05	0.000119042	Control	0.00068297	9.72177e-05	7.02516	Control	4.77452e-13	2.92889e-12	65	4	0
ChenB_2020|SRR8898554_k141_84646	unclassified	unassigned	0.158327	0.0878471	0.228807	0.436	0.0023	1.06817e-05	0.000119042	Disease	0.000318693	0.000775429	2.43315	Disease	1.3448e-13	8.75693e-13	87	27	1
GaoR_2021|SRR13836126_k101_31851	unclassified	multiple_family	-0.173501	-0.25075	-0.0962516	0.5284	0.0001	1.07232e-05	0.000119042	Control	0.00106036	0.00085866	1.2349	Control	1.56841e-23	3.32812e-22	37	17	8
HuangR_2020|ERR2843626_k141_95373_1	Podoviridae	multiple_family	0.158545	0.0879368	0.229154	0.438	0.0033	1.07789e-05	0.00011998	Disease	0.000186693	0.000321133	1.72012	Disease	1.32703e-12	7.77459e-12	66	10	1
WangQ_2021|SRR8845524_k81_22308_1	Siphoviridae	multiple_family	-0.172538	-0.24938	-0.0956957	0.5233	0.0001	1.07845e-05	0.00011998	Control	0.00171173	0.00102928	1.66305	Control	3.63629e-21	5.57256e-20	118	13	3
YunK_2020|SRR10680486_k141_21245_1	unclassified	multiple_family	-0.155603	-0.224915	-0.0862912	0.4174	0.0014	1.08218e-05	0.00011998	Control	0.00025398	0.000153075	1.65918	Control	1.94438e-20	2.72034e-19	49	5	0
SunY_2021|SRR10691972_k141_89385	Myoviridae	unassigned	-0.23221	-0.335682	-0.128739	0.7385	0	1.08974e-05	0.000120568	Control	0.00790491	0.00572604	1.38052	Control	8.0013e-35	1.80559e-32	103	18	1
ZuoT_2020|SRR10682227_k141_35212	Retroviridae	unassigned	0.163786	0.0908119	0.236761	0.2538	0.0184	1.08743e-05	0.000120568	Disease	3.40261e-05	0.000326856	9.60603	Disease	2.67598e-06	6.8638e-06	4	1	0
ChenB_2020|SRR8898590_k141_40897_1	Siphoviridae	unassigned	-0.276364	-0.399512	-0.153216	0.8165	0	1.09009e-05	0.000120568	Control	0.00337083	0.00265615	1.26907	Control	5.49188e-29	2.9985e-27	53	9	1
ZhangS_2021|SRR11649993_k141_54085_1	Siphoviridae	unassigned	0.129778	0.0719568	0.1876	0.1888	0.2355	1.08718e-05	0.000120568	Disease	2.54472e-05	6.89342e-05	2.70891	Disease	5.91713e-05	0.000125415	60	6	0
ZhangY_2020|R1223_k81_13818_1	Siphoviridae	unassigned	0.132697	0.0735547	0.191839	0.2197	0.1041	1.0948e-05	0.000120568	Disease	0.000145407	0.000191302	1.31563	Disease	0.00029905	0.000572314	14	5	0
ZhuJ_2018|WGC076267_k141_51584	Siphoviridae	multiple_family	0.172242	0.0954809	0.249003	0.5229	0.0001	1.09299e-05	0.000120568	Disease	0.00694189	0.00986619	1.42125	Disease	5.33244e-10	2.27513e-09	67	12	5
ZuoT_2020|SRR10682504_k141_6702	Siphoviridae	multiple_family	-0.131137	-0.189569	-0.0727045	0.2032	0.0845	1.08927e-05	0.000120568	Control	0.000124315	6.08687e-05	2.04234	Control	4.30797e-08	1.41826e-07	102	7	1
WengY_2019|SRR6504919_k141_693694	unclassified	unassigned	0.162447	0.0900544	0.234839	0.4329	0.0006	1.09192e-05	0.000120568	Disease	0.000160955	0.00115314	7.1644	Disease	9.3532e-08	2.92736e-07	22	0	0
LiuR_2017|ERR1190722_k81_72152	unclassified	multiple_family	-0.237635	-0.343536	-0.131735	0.7508	0	1.09223e-05	0.000120568	Control	0.00144239	0.00117058	1.2322	Control	1.28183e-23	2.74177e-22	38	11	4
ZhongH_2019|SD320500421_k81_104835	unclassified	Lachnospiraceae	-0.196723	-0.284364	-0.109083	0.6338	0	1.08524e-05	0.000120568	Control	0.00212564	0.00126995	1.6738	Control	1.30791e-19	1.63924e-18	27	12	0
ZhangX_2015|SAMEA2737770_ctg_129	Siphoviridae	unassigned	-0.115985	-0.167694	-0.0642763	0.0269	0.1696	1.1012e-05	0.000121411	Control	0.000228222	0.00011016	2.07174	Control	1.23412e-08	4.39265e-08	193	14	2
JieZ_2017|ERR2017650_k81_143727	Siphoviridae	multiple_family	-0.129871	-0.187755	-0.0719875	0.19	0.0704	1.09512e-05	0.000121411	Control	0.000416142	0.000226762	1.83514	Control	8.13443e-10	3.39017e-09	253	30	11
ZuoT_2020|SRR10681936_k141_11305	Siphoviridae	multiple_family	-0.127646	-0.184548	-0.0707429	0.1624	0.1173	1.09939e-05	0.000121411	Control	0.000100727	6.41912e-05	1.56917	Control	4.18681e-09	1.59707e-08	106	5	1
ChuY_2021|C07_k141_65221_1	unclassified	unassigned	-0.232135	-0.335624	-0.128646	0.7386	0	1.10077e-05	0.000121411	Control	0.000270226	0.000201499	1.34107	Control	7.52257e-22	1.27037e-20	20	4	0
ZhuJ_2018|WGC076270_k141_12339_1	unclassified	unassigned	-0.266499	-0.385307	-0.147692	0.8024	0	1.10048e-05	0.000121411	Control	0.00204806	0.00156555	1.3082	Control	7.79217e-28	3.34425e-26	23	4	0
WanY_2021|SRR13327440_k141_121460	unclassified	Erysipelotrichaceae	0.191208	0.10596	0.276456	0.6128	0	1.102e-05	0.000121411	Disease	0.00041936	0.000978814	2.33407	Disease	4.13278e-21	6.26645e-20	39	9	1
WanY_2021|SRR13327427_k141_277761_1	Siphoviridae	unassigned	-0.189576	-0.274145	-0.105008	0.6067	0	1.1148e-05	0.000122251	Control	0.00136791	0.000917686	1.49061	Control	4.68912e-21	7.06723e-20	50	6	0
ZhuJ_2018|WGC076270_k141_43373	Siphoviridae	unassigned	-0.169406	-0.244945	-0.0938661	0.5074	0.0002	1.10551e-05	0.000122251	Control	0.000182871	0.000116933	1.56389	Control	4.42922e-11	2.17775e-10	31	7	2
YanQ_2017|D25_k141_129114	Siphoviridae	multiple_family	-0.205183	-0.296715	-0.113651	0.6646	0	1.11499e-05	0.000122251	Control	0.0100012	0.00761656	1.31308	Control	1.27997e-27	5.22468e-26	73	14	1
SunY_2021|SRR10692724_k101_359123	unclassified	unassigned	-0.181299	-0.262154	-0.100445	0.5693	0	1.10871e-05	0.000122251	Control	0.00339314	0.00164959	2.05696	Control	1.81732e-19	2.23639e-18	109	27	7
ZhangY_2020|R1804_k81_263415_1	unclassified	Fusobacteriaceae	0.168058	0.0930968	0.243019	0.4996	0.0003	1.11222e-05	0.000122251	Disease	4.71509e-05	0.000146408	3.1051	Disease	1.13896e-14	8.33746e-14	11	2	0
ChuY_2021|G162T0_k141_31878	Myoviridae	Enterobacteriaceae	0.125051	0.0692506	0.180851	0.1312	0.2632	1.12128e-05	0.000123132	Disease	1.88176e-05	0.000565913	30.0736	Disease	6.21471e-08	1.9964e-07	241	8	2
YuJ_2017|DRR127546_k141_43477	Siphoviridae	unassigned	-0.149736	-0.216548	-0.0829238	0.3754	0.0085	1.12022e-05	0.000123132	Control	0.000981247	0.000741422	1.32347	Control	4.94703e-19	5.7772e-18	49	8	1
YunK_2020|SRR10680346_k141_155227	unclassified	unassigned	-0.162097	-0.234422	-0.0897716	0.4614	0.001	1.11948e-05	0.000123132	Control	3.78371e-05	2.03927e-05	1.85542	Control	4.40596e-07	1.25827e-06	40	5	2
SunY_2021|SRR10692837_k101_366662	unclassified	multiple_family	-0.137927	-0.199458	-0.0763961	0.264	0.0209	1.1158e-05	0.000123132	Control	5.83292e-05	3.15844e-05	1.84677	Control	1.28338e-08	4.5532e-08	55	5	1
YanQ_2017|H05_k141_94143	Siphoviridae	unassigned	-0.205417	-0.297117	-0.113718	0.6659	0	1.13072e-05	0.000123832	Control	0.000894707	0.000510368	1.75306	Control	5.05828e-29	2.78345e-27	29	11	0
YuJ_2017|DRR171691_k141_171343_1	Siphoviridae	unassigned	-0.21569	-0.311981	-0.1194	0.6973	0	1.13192e-05	0.000123832	Control	0.000292836	0.000175223	1.67122	Control	1.78861e-24	4.30596e-23	25	12	1
ZhangS_2021|SRR11649958_k141_137794_1	Siphoviridae	unassigned	-0.132563	-0.191742	-0.0733835	0.2199	0.0332	1.13162e-05	0.000123832	Control	0.000199205	0.000165322	1.20495	Control	2.14524e-20	2.99565e-19	56	5	0
WangX_2020|KD-158_k141_1597	unclassified	unassigned	0.132685	0.0734641	0.191905	0.2211	0.0338	1.1266e-05	0.000123832	Disease	6.20962e-05	0.000100645	1.62079	Disease	0.000166252	0.000329658	19	2	0
YuJ_2017|DRR171487_k141_6152	unclassified	Ruminococcaceae	-0.21944	-0.317387	-0.121492	0.7077	0	1.12802e-05	0.000123832	Control	0.00225573	0.00183348	1.2303	Control	6.69615e-28	2.92541e-26	27	6	0
YeZ_2020|SRR5106312_k141_38810	unclassified	multiple_family	-0.122835	-0.177671	-0.0679983	0.1134	0.2592	1.13168e-05	0.000123832	Control	4.9923e-05	3.00225e-05	1.66285	Control	4.56269e-09	1.73058e-08	37	1	0
ZhangX_2015|SAMEA2737864_ctg_587	unclassified	CAG-508	-0.170738	-0.246947	-0.0945289	0.5154	0.0001	1.12787e-05	0.000123832	Control	0.00031936	0.00018395	1.73612	Control	2.38115e-20	3.29221e-19	72	5	1
YanQ_2017|H13_k141_134279	Siphoviridae	unassigned	-0.205328	-0.297013	-0.113643	0.6657	0	1.137e-05	0.000124705	Control	0.00041104	0.000212505	1.93426	Control	2.53336e-32	2.97542e-30	32	14	1
ZuoT_2020|SRR10682655_k141_11085	Siphoviridae	unassigned	-0.145019	-0.209775	-0.080262	0.3368	0.0287	1.13757e-05	0.000124705	Control	9.2419e-05	6.95125e-05	1.32953	Control	8.89516e-12	4.76265e-11	132	16	4
WangM_2019|ERR2608624_k141_71118	unclassified	unassigned	0.157113	0.0869523	0.227275	0.4315	0.0045	1.13877e-05	0.000124705	Disease	0.0012276	0.00184667	1.50429	Disease	1.11118e-07	3.444e-07	46	6	0
XiaoL_2021|SRR14117079_k141_20041	unclassified	Lachnospiraceae	0.147168	0.0814341	0.212902	0.3561	0.0182	1.14367e-05	0.000124705	Disease	4.39667e-05	8.32531e-05	1.89355	Disease	2.6668e-08	9.06689e-08	62	8	1
SunY_2021|SRR10692016_k101_94065_1	Siphoviridae	unassigned	-0.122651	-0.177445	-0.0678581	0.1088	0.2145	1.14791e-05	0.000125397	Control	0.000474047	0.000307478	1.54173	Control	7.4824e-11	3.55691e-10	177	19	8
WanY_2021|SRR13327463_k141_73763_1	Siphoviridae	unassigned	0.184416	0.102005	0.266827	0.5858	0	1.15497e-05	0.000125397	Disease	0.00107309	0.0019545	1.82137	Disease	9.37953e-09	3.40249e-08	50	12	1
ZuoT_2020|SRR10682709_k141_1221	Siphoviridae	unassigned	0.14179	0.0784377	0.205143	0.3109	0.0838	1.15124e-05	0.000125397	Disease	3.58597e-05	6.96589e-05	1.94254	Disease	2.06822e-09	8.17112e-09	25	2	1
WenC_2017|SRR5279248_k141_39415	Siphoviridae	multiple_family	-0.136175	-0.197015	-0.0753355	0.2581	0.1027	1.14966e-05	0.000125397	Control	8.36338e-05	6.17493e-05	1.35441	Control	1.7628e-08	6.14249e-08	70	7	2
YuJ_2017|DRR171712_k141_143050_1	Siphoviridae	multiple_family	-0.170105	-0.246118	-0.0940921	0.5128	0.0001	1.15409e-05	0.000125397	Control	0.00102085	0.000719771	1.4183	Control	2.38464e-25	6.56371e-24	119	13	3
ZhangX_2015|SAMEA2737815_ctg_102_1	Siphoviridae	CAG-74	-0.16055	-0.232285	-0.0888156	0.4551	0.0011	1.15125e-05	0.000125397	Control	0.000637134	0.000316263	2.01457	Control	1.93615e-10	8.77388e-10	55	7	0
WangX_2020|KD-216_k141_4465	unclassified	unassigned	-0.139444	-0.201748	-0.0771393	0.2892	0.0616	1.15132e-05	0.000125397	Control	0.000430463	0.000264962	1.62462	Control	1.78347e-09	7.0856e-09	46	12	1
SunY_2021|SRR10692092_k101_221383_1	Myoviridae	unassigned	-0.113564	-0.164331	-0.0627976	0.0001	0.4256	1.16296e-05	0.000126398	Control	0.000210085	0.000145574	1.44316	Control	2.37328e-08	8.10734e-08	55	4	0
YangY_2021|SRR16124334_k141_147717	Siphoviridae	multiple_family	-0.177086	-0.256252	-0.0979206	0.5511	0	1.16386e-05	0.000126398	Control	0.000289552	0.000231028	1.25332	Control	2.5672e-21	4.01252e-20	66	10	0
YuJ_2017|DRR171558_k141_7479_1	Myoviridae	multiple_family	0.133275	0.0736792	0.192871	0.2303	0.134	1.17001e-05	0.000127171	Disease	0.000328497	0.000537582	1.63649	Disease	0.000370257	0.000699043	35	5	0
WanY_2021|SRR13327492_k141_40340_1	Siphoviridae	unassigned	0.214695	0.118681	0.31071	0.6953	0	1.17267e-05	0.000127171	Disease	0.000231447	0.000336145	1.45237	Disease	1.7908e-24	4.30596e-23	59	10	1
ZhangY_2020|R1816_k81_14557_1	unclassified	multiple_family	-0.220265	-0.318767	-0.121764	0.7111	0	1.17173e-05	0.000127171	Control	0.00173634	0.00141468	1.22737	Control	3.89265e-27	1.45792e-25	19	5	1
WanY_2021|SRR13327511_k141_85885	Myoviridae	Ruminococcaceae	-0.148724	-0.215257	-0.0821913	0.3701	0.0053	1.18023e-05	0.000128077	Control	0.00329775	0.0026206	1.25839	Control	1.28792e-21	2.10732e-20	147	17	3
SunY_2021|SRR10692165_k101_24226_1	Siphoviridae	unassigned	-0.113499	-0.164275	-0.0627233	0.0001	0.2581	1.18083e-05	0.000128077	Control	0.000380955	0.00027622	1.37917	Control	4.98874e-11	2.4351e-10	173	22	4
ZhuF_2020|ERR2855898_k141_113968_2	Siphoviridae	Ruminococcaceae	-0.149015	-0.215691	-0.0823393	0.3729	0.0062	1.18487e-05	0.000128077	Control	0.000240827	0.000157143	1.53253	Control	5.05916e-19	5.89214e-18	34	4	1
ZhuJ_2018|WGC076522_k141_64480	unclassified	Succinivibrionaceae	-0.158594	-0.229536	-0.0876528	0.4429	0.0012	1.17799e-05	0.000128077	Control	0.00131862	0.00109473	1.20451	Control	1.92141e-19	2.35361e-18	46	5	0
GaoR_2021|SRR13836155_k101_37096_1	Siphoviridae	unassigned	-0.230882	-0.334231	-0.127534	0.7379	0	1.1944e-05	0.000128752	Control	0.00227299	0.00186585	1.21821	Control	9.8438e-25	2.46361e-23	98	22	4
JieZ_2017|ERR2017749_k81_199100	Siphoviridae	unassigned	0.173006	0.0955759	0.250436	0.5233	0.0001	1.19093e-05	0.000128752	Disease	1.25029e-05	5.68007e-05	4.543	Disease	3.32942e-18	3.55405e-17	21	7	0
SunY_2021|SRR10692486_k101_138951_1	Siphoviridae	unassigned	0.210301	0.116191	0.304411	0.6828	0	1.18788e-05	0.000128752	Disease	0.000479235	0.000802805	1.67518	Disease	1.48028e-14	1.06891e-13	48	11	3
WanY_2021|SRR13327435_k141_129141_1	Siphoviridae	unassigned	-0.196933	-0.285077	-0.108789	0.6381	0	1.19232e-05	0.000128752	Control	0.00164545	0.000996596	1.65107	Control	2.22723e-27	8.67552e-26	101	17	1
YuJ_2017|DRR127674_k141_16232_1	Siphoviridae	Ruminococcaceae	-0.119519	-0.17302	-0.0660184	0.0773	0.1447	1.19498e-05	0.000128752	Control	0.000116103	4.97749e-05	2.33256	Control	9.22377e-08	2.89049e-07	39	4	1
ChuY_2021|G74T0U0A0R2_k141_67583_1	Siphoviridae	multiple_family	-0.227887	-0.329894	-0.12588	0.7308	0	1.19437e-05	0.000128752	Control	0.00776691	0.00569624	1.36352	Control	1.88993e-28	9.29704e-27	234	27	7
WengY_2019|SRR6504876_k141_12848	Siphoviridae	Erysipelatoclostridiaceae	0.156047	0.0862111	0.225883	0.4252	0.0008	1.18957e-05	0.000128752	Disease	9.09722e-05	0.000128428	1.41172	Disease	5.39063e-11	2.61823e-10	37	5	0
WangX_2020|KD-104_k141_3551	Myoviridae	multiple_family	0.20204	0.111595	0.292485	0.6563	0	1.19644e-05	0.00012956	Disease	0.000927284	0.00227929	2.45802	Disease	4.3691e-17	4.13876e-16	59	18	3
HuY_2019|SRR6066156_k141_152018	Myoviridae	Lachnospirales_unknown	-0.155315	-0.224857	-0.0857729	0.4208	0.001	1.20121e-05	0.00012956	Control	0.00162293	0.00120077	1.35157	Control	9.50675e-11	4.45799e-10	100	28	3
JieZ_2017|ERR2017626_k81_106399_1	Podoviridae	unassigned	0.179006	0.098863	0.259148	0.5617	0	1.19908e-05	0.00012956	Disease	0.000717675	0.00148796	2.0733	Disease	7.41315e-09	2.73344e-08	59	8	0
SunY_2021|SRR10691997_k101_187792	unclassified	unassigned	0.148155	0.0818259	0.214483	0.3667	0.0127	1.19849e-05	0.00012956	Disease	0.000446376	0.000883802	1.97995	Disease	1.35707e-06	3.62151e-06	15	4	0
SunY_2021|SRR10692486_k101_170919_1	unclassified	unassigned	0.11415	0.0630398	0.165261	0.0101	0.3798	1.20113e-05	0.00012956	Disease	9.84726e-05	0.000166158	1.68736	Disease	0.000733659	0.00132711	15	5	0
ZhouC_2020|ERR2868422_k81_41981_1	Siphoviridae	unassigned	-0.139485	-0.201974	-0.0769956	0.2927	0.0261	1.21475e-05	0.000130411	Control	0.000740119	0.000594711	1.2445	Control	3.54065e-13	2.20585e-12	51	5	0
JinH_2021|SRR3993055_k141_305229	Siphoviridae	multiple_family	-0.115847	-0.167739	-0.0639557	0.0321	0.2325	1.21101e-05	0.000130411	Control	0.000485243	0.000395362	1.22734	Control	3.58301e-12	1.99724e-11	78	7	0
ZuoT_2020|SRR10682388_k141_71171_1	Siphoviridae	multiple_family	-0.144357	-0.209022	-0.0796914	0.3324	0.0129	1.21232e-05	0.000130411	Control	0.000169351	8.05161e-05	2.10332	Control	1.64216e-11	8.50622e-11	98	5	2
SunY_2021|SRR10692544_k101_15407_1	Siphoviridae	Lachnospiraceae	0.16156	0.0891947	0.233925	0.4641	0.0009	1.21018e-05	0.000130411	Disease	0.000155834	0.000287837	1.84707	Disease	6.46564e-07	1.80035e-06	66	7	1
WengY_2019|SRR6504867_k141_550444	unclassified	unassigned	0.167594	0.0925413	0.242646	0.3436	0.0046	1.20523e-05	0.000130411	Disease	3.68998e-05	0.000299725	8.12268	Disease	9.47269e-07	2.57445e-06	12	0	0
YangY_2021|SRR16124360_k141_46568_2	Podoviridae	Enterobacteriaceae	0.113314	0.0625484	0.16408	0	0.4126	1.21529e-05	0.000131212	Disease	0.000182103	0.000725958	3.98653	Disease	0.000129612	0.000261087	59	12	1
SunY_2021|SRR10692768_k101_392953	Siphoviridae	unassigned	0.182015	0.100448	0.263582	0.5769	0	1.22218e-05	0.000131212	Disease	0.00066171	0.0011024	1.66599	Disease	2.34593e-14	1.66359e-13	77	12	4
ZhuQ_2021|SRR11971748_k141_150457_1	Siphoviridae	unassigned	-0.21655	-0.313588	-0.119512	0.7019	0	1.22066e-05	0.000131212	Control	0.00162864	0.00112973	1.44161	Control	3.13286e-34	6.02389e-32	101	24	3
YunK_2020|SRR10680329_k141_155305_1	Siphoviridae	UBA1381	-0.192228	-0.278361	-0.106094	0.6208	0	1.21914e-05	0.000131212	Control	0.000654399	0.00042085	1.55495	Control	1.10899e-30	8.84973e-29	45	10	4
SunY_2021|SRR10692384_k101_218375_1	Siphoviridae	Lachnospiraceae	-0.119812	-0.173502	-0.0661221	0.0826	0.2823	1.22126e-05	0.000131212	Control	0.000376892	0.000213612	1.76438	Control	2.91809e-12	1.64427e-11	259	28	11
WanY_2021|SRR13327499_k141_182854_1	Myoviridae	multiple_family	0.161741	0.0892249	0.234256	0.4662	0.0008	1.23371e-05	0.00013201	Disease	0.000124864	0.00023026	1.84409	Disease	9.73515e-10	4.01786e-09	70	9	1
QiX_2019|SRR8849221_k241_198761	Siphoviridae	unassigned	-0.177815	-0.257539	-0.0980913	0.5568	0	1.23404e-05	0.00013201	Control	0.000273795	0.000192122	1.42511	Control	1.82294e-15	1.4609e-14	62	5	2
ZuoT_2020|SRR10682569_k141_3701	Siphoviridae	multiple_family	-0.157779	-0.228513	-0.0870445	0.4402	0.002	1.23191e-05	0.00013201	Control	0.000176454	0.000142194	1.24094	Control	4.54257e-17	4.2905e-16	128	11	1
WanY_2021|SRR13327475_k141_30551	unclassified	unassigned	0.18433	0.101692	0.266967	0.5877	0	1.23185e-05	0.00013201	Disease	2.18104e-05	5.81657e-05	2.66687	Disease	4.63169e-11	2.26736e-10	43	4	0
ZhangY_2020|R0623_k81_85938	unclassified	Desulfovibrionaceae	0.160756	0.0886973	0.232814	0.4598	0.0015	1.22826e-05	0.00013201	Disease	0.00212852	0.00284182	1.33512	Disease	0.000441365	0.000823618	51	16	0
ZuoT_2020|SRR10682201_k141_2243	Quimbyviridae	unassigned	0.117855	0.064996	0.170714	0.0593	0.2042	1.24274e-05	0.000132666	Disease	0.000865355	0.00298793	3.45284	Disease	6.95455e-08	2.21849e-07	128	10	2
ZhangS_2021|SRR11649935_k141_109323_1	Siphoviridae	unassigned	-0.165461	-0.239676	-0.0912468	0.4899	0.0004	1.24396e-05	0.000132666	Control	0.000258811	0.000133141	1.94388	Control	1.01935e-19	1.29376e-18	71	8	1
ZengQ_2021|SRR9075206_k141_40591	Siphoviridae	multiple_family	0.165923	0.0915143	0.240332	0.4924	0.0005	1.23966e-05	0.000132666	Disease	0.00397968	0.00769126	1.93263	Disease	1.1081e-14	8.12967e-14	50	15	0
ZengQ_2021|SRR9037786_k141_30565	Siphoviridae	Lachnospiraceae	0.149539	0.0824745	0.216604	0.3796	0.004	1.2409e-05	0.000132666	Disease	6.61859e-05	0.00012752	1.92669	Disease	6.15491e-11	2.95977e-10	65	5	0
SunY_2021|SRR10692078_k101_190001	unclassified	multiple_family	-0.197841	-0.28657	-0.109111	0.6431	0	1.24172e-05	0.000132666	Control	0.00302522	0.00157183	1.92464	Control	7.66479e-23	1.48907e-21	52	4	1
HuangR_2020|ERR2843675_k141_116816	unclassified	Enterobacteriaceae	0.136719	0.0754159	0.198021	0.2682	0.1181	1.23594e-05	0.000132666	Disease	0.000235672	0.000563046	2.38911	Disease	1.91726e-06	5.0093e-06	20	8	0
WangX_2020|KD-122_k141_658_1	Myoviridae	unassigned	-0.221063	-0.320222	-0.121903	0.7149	0	1.24546e-05	0.000133457	Control	0.00352753	0.00287619	1.22646	Control	6.85e-30	4.58084e-28	102	24	8
SunY_2021|SRR10692310_k101_13397	Siphoviridae	unassigned	-0.144284	-0.209023	-0.0795458	0.3372	0.0127	1.25265e-05	0.000133457	Control	7.92012e-05	6.08894e-05	1.30074	Control	3.55525e-10	1.55639e-09	64	3	0
HuangR_2020|ERR2843613_k141_17356	Myoviridae	multiple_family	-0.224122	-0.324698	-0.123546	0.7231	0	1.25656e-05	0.000134104	Control	0.0667199	0.0518977	1.2856	Control	3.53136e-33	4.90287e-31	139	44	8
WanY_2021|SRR13327493_k141_82507_1	Myoviridae	Lachnospiraceae	0.158425	0.0873142	0.229535	0.4456	0.0013	1.26232e-05	0.000134104	Disease	0.000100608	0.00023085	2.29454	Disease	2.48278e-08	8.46006e-08	67	9	1
YangY_2021|SRR16124239_k141_18753_1	Siphoviridae	Ruminococcaceae	-0.222301	-0.322061	-0.122542	0.7184	0	1.2566e-05	0.000134104	Control	0.00233377	0.00179174	1.30251	Control	6.8879e-27	2.48518e-25	85	5	1
SunY_2021|SRR10692174_k101_41606	Siphoviridae	multiple_family	-0.134651	-0.195079	-0.0742239	0.249	0.058	1.25728e-05	0.000134104	Control	0.000109211	4.97748e-05	2.1941	Control	1.61593e-10	7.38211e-10	105	7	2
SunY_2021|SRR10692281_k141_348478_1	Siphoviridae	multiple_family	-0.167561	-0.242751	-0.0923709	0.5026	0.0002	1.25521e-05	0.000134104	Control	0.000305238	0.000146394	2.08504	Control	1.6734e-17	1.6435e-16	57	5	1
YeohYK_2021|SRR13077778_k141_34846	Siphoviridae	Lachnospiraceae	0.152861	0.0842455	0.221477	0.4061	0.0047	1.26323e-05	0.000134104	Disease	0.000104219	0.000362919	3.48227	Disease	4.32672e-11	2.13167e-10	39	3	0
ZhangX_2015|SAMEA2737799_ctg_163	Siphoviridae	Lachnospiraceae	-0.183363	-0.265666	-0.10106	0.5846	0	1.26198e-05	0.000134104	Control	0.00054221	0.00024788	2.18739	Control	2.90289e-17	2.79133e-16	119	19	2
ZhuJ_2018|WGC076539_k141_101600	unclassified	multiple_family	-0.134588	-0.194994	-0.0741814	0.2437	0.1058	1.26032e-05	0.000134104	Control	6.55096e-05	4.65499e-05	1.4073	Control	3.57805e-05	7.824e-05	46	3	2
WangQ_2021|SRR8845427_k81_69651_1	Myoviridae	Enterobacteriaceae	0.175009	0.0964463	0.253572	0.544	0	1.26502e-05	0.000134748	Disease	0.000603182	0.00158452	2.62694	Disease	7.82886e-14	5.22596e-13	61	15	0
WanY_2021|SRR13327471_k141_12426	Siphoviridae	unassigned	0.156187	0.0860618	0.226312	0.4254	0.002	1.26915e-05	0.000134748	Disease	1.82655e-05	3.64206e-05	1.99396	Disease	2.56633e-11	1.30455e-10	38	2	1
ZhangY_2020|R1410_k81_73100	Siphoviridae	multiple_family	-0.155521	-0.225345	-0.0856971	0.4202	0.0043	1.26835e-05	0.000134748	Control	4.42663e-05	2.43726e-05	1.81623	Control	3.0351e-07	8.84565e-07	70	4	0
WengY_2019|SRR6504919_k141_1225182	unclassified	unassigned	0.162677	0.0896396	0.235714	0.4303	0.0008	1.2686e-05	0.000134748	Disease	0.000160814	0.00157638	9.80248	Disease	5.66038e-09	2.12026e-08	12	0	0
YuJ_2017|DRR171489_k141_103403_1	unclassified	unassigned	-0.132018	-0.191287	-0.0727499	0.2226	0.0763	1.2669e-05	0.000134748	Control	0.000161992	0.000116844	1.38639	Control	1.43087e-09	5.7611e-09	62	5	0
ZhangY_2020|R1109_k81_52344	unclassified	unassigned	0.172069	0.0948135	0.249325	0.5245	0.0001	1.26909e-05	0.000134748	Disease	2.46753e-05	8.52561e-05	3.45512	Disease	2.28432e-13	1.44926e-12	8	0	0
ZengQ_2021|SRR9098609_k141_109791	unclassified	multiple_family	-0.139107	-0.201564	-0.0766509	0.2926	0.0649	1.26908e-05	0.000134748	Control	0.000105197	6.80491e-05	1.5459	Control	7.51968e-11	3.57261e-10	54	4	1
ZhuQ_2021|SRR12000216_k141_42515_1	unclassified	multiple_family	-0.141742	-0.205394	-0.0780894	0.3161	0.0219	1.27426e-05	0.000134748	Control	0.000252535	0.000161383	1.56481	Control	2.13032e-13	1.36096e-12	66	5	0
WangQ_2021|SRR8845526_k81_8474	Myoviridae	unassigned	-0.156993	-0.227518	-0.0864688	0.437	0.0022	1.28271e-05	0.000135295	Control	0.000178978	0.000133194	1.34374	Control	3.2094e-13	2.00961e-12	60	7	0
ZhuJ_2018|WGC076497_k141_53822	Myoviridae	unassigned	-0.153216	-0.222049	-0.0843827	0.4093	0.0022	1.28478e-05	0.000135295	Control	0.000220286	0.000157905	1.39506	Control	2.49705e-21	3.9072e-20	41	4	0
QiX_2019|SRR8849250_k241_191377	Siphoviridae	unassigned	-0.156911	-0.227392	-0.0864305	0.4357	0.0007	1.28017e-05	0.000135295	Control	0.000629614	0.000453491	1.38837	Control	2.13813e-10	9.6231e-10	66	14	1
SunY_2021|SRR10692448_k101_76830_1	Siphoviridae	multiple_family	0.167598	0.0923236	0.242872	0.504	0.0003	1.27789e-05	0.000135295	Disease	0.00220213	0.00344494	1.56436	Disease	3.05411e-13	1.9153e-12	64	14	0
ZhuF_2020|ERR2855947_k141_163963_1	Siphoviridae	multiple_family	-0.158503	-0.229703	-0.0873039	0.4466	0.001	1.28144e-05	0.000135295	Control	0.00028476	0.000233481	1.21962	Control	1.04653e-17	1.05637e-16	56	7	2
ZhangY_2020|R1122_k81_76764	unclassified	unassigned	-0.154357	-0.223686	-0.0850274	0.4175	0.002	1.27869e-05	0.000135295	Control	0.000229781	0.000177207	1.29668	Control	6.02508e-12	3.28933e-11	52	4	1
ZhangS_2021|SRR11650014_k141_181371	unclassified	UBA1750	-0.199757	-0.289473	-0.11004	0.6507	0	1.27743e-05	0.000135295	Control	0.000255043	0.000170934	1.49206	Control	5.09438e-17	4.78229e-16	18	4	0
LiuR_2017|ERR1190684_k81_157338	Siphoviridae	multiple_family	-0.179532	-0.260201	-0.0988629	0.5576	0	1.28895e-05	0.000136211	Control	0.000271068	0.00015051	1.801	Control	1.45179e-10	6.6499e-10	81	8	2
WangM_2019|ERR2608986_k141_56246	unclassified	unassigned	0.151831	0.0836016	0.22006	0.3944	0.0059	1.29163e-05	0.000136211	Disease	3.40911e-05	7.31637e-05	2.14613	Disease	7.43103e-08	2.36434e-07	13	2	0
LiuA_2021|SRR14263129_k141_63549	Inoviridae	unassigned	-0.189594	-0.274826	-0.104362	0.6128	0	1.3016e-05	0.000137078	Control	0.000203715	0.000132258	1.54028	Control	4.37061e-21	6.611e-20	14	2	0
WanY_2021|SRR13327515_k141_57898_1	unclassified	multiple_family	0.148477	0.0817211	0.215232	0.3744	0.0108	1.30464e-05	0.000137078	Disease	7.58063e-05	0.000166082	2.19088	Disease	4.74193e-11	2.31863e-10	35	2	0
ChuY_2021|C110_k141_122964_1	Siphoviridae	multiple_family	-0.200754	-0.291039	-0.110468	0.655	0	1.31207e-05	0.000138038	Control	0.00305628	0.00190347	1.60564	Control	8.97077e-23	1.72515e-21	102	9	0
XiaoL_2021|SRR14117073_k141_1369438	unclassified	unassigned	0.163197	0.0898046	0.23659	0.3759	0.0037	1.3113e-05	0.000138038	Disease	6.88225e-05	0.000368805	5.35879	Disease	7.0233e-08	2.23967e-07	9	0	0
ZengQ_2021|SRR9075253_k141_28945_1	Siphoviridae	unassigned	0.19293	0.106121	0.279738	0.6267	0	1.32481e-05	0.000138853	Disease	0.000216197	0.000480741	2.22362	Disease	2.93554e-14	2.06035e-13	48	7	2
YangY_2021|SRR16124209_k141_118316	unclassified	unassigned	-0.235097	-0.340876	-0.129319	0.7503	0	1.32403e-05	0.000138853	Control	0.000537182	0.000366399	1.46611	Control	2.00221e-25	5.57078e-24	18	4	1
SunY_2021|SRR10692103_k101_159241_1	Siphoviridae	unassigned	-0.212769	-0.308538	-0.116999	0.694	0	1.33438e-05	0.000139427	Control	0.00150267	0.0011794	1.2741	Control	6.63789e-25	1.71129e-23	56	9	3
ZengQ_2021|SRR9038096_k141_53169_1	Siphoviridae	unassigned	-0.133156	-0.193081	-0.0732317	0.2374	0.0624	1.32969e-05	0.000139427	Control	7.02886e-05	3.91922e-05	1.79344	Control	2.37279e-14	1.67697e-13	39	9	4
YunK_2020|SRR10680556_k141_208023	Siphoviridae	Oscillospiraceae	-0.262221	-0.380217	-0.144224	0.7997	0	1.32712e-05	0.000139427	Control	0.00896874	0.00669665	1.33929	Control	1.0183e-24	2.54337e-23	75	26	5
SunY_2021|SRR10692219_k101_110254_1	Siphoviridae	multiple_family	-0.135995	-0.197203	-0.0747865	0.2627	0.0393	1.33235e-05	0.000139427	Control	0.000324982	0.000198616	1.63623	Control	5.35806e-10	2.28761e-09	57	7	1
WanY_2021|SRR13327440_k141_82915_1	Siphoviridae	multiple_family	0.143622	0.0789956	0.208248	0.3355	0.0257	1.32626e-05	0.000139427	Disease	0.00029229	0.000875265	2.99451	Disease	5.95955e-11	2.87735e-10	206	28	8
ZhangY_2020|R1804_k81_181860_1	unclassified	multiple_family	0.160619	0.0883282	0.23291	0.463	0.0012	1.33228e-05	0.000139427	Disease	0.000113012	0.000330642	2.92572	Disease	2.72416e-09	1.05993e-08	57	6	0
HuY_2019|SRR6066154_k141_124081_1	Myoviridae	multiple_family	-0.224416	-0.32544	-0.123392	0.7254	0	1.33734e-05	0.000140236	Control	0.00562785	0.00427233	1.31728	Control	1.03204e-26	3.61324e-25	100	17	2
SunY_2021|SRR10692114_k101_33885_1	Myoviridae	multiple_family	-0.184915	-0.26815	-0.10168	0.5943	0	1.33526e-05	0.000140236	Control	0.000349509	0.000242802	1.43948	Control	1.15453e-13	7.55549e-13	74	7	1
SunY_2021|SRR10692649_k101_101320_1	Siphoviridae	multiple_family	-0.187292	-0.271612	-0.102972	0.6044	0	1.33992e-05	0.000140236	Control	0.000649142	0.000474239	1.36881	Control	1.12978e-27	4.69991e-26	82	13	1
YuJ_2017|DRR171900_k141_45326	unclassified	multiple_family	-0.237525	-0.344478	-0.130572	0.7556	0	1.34438e-05	0.000140236	Control	0.00898629	0.0068433	1.31315	Control	8.81813e-25	2.23559e-23	53	16	2
ZuoT_2020|SRR10682101_k141_2656	Podoviridae	unassigned	0.178258	0.0979599	0.258556	0.5635	0	1.355e-05	0.000141042	Disease	0.00125141	0.00227866	1.82087	Disease	4.16237e-14	2.86624e-13	56	13	1
HeQ_2017|ERR1620256_k81_58290	Siphoviridae	unassigned	0.149213	0.0820052	0.21642	0.3826	0.0077	1.35223e-05	0.000141042	Disease	0.000489427	0.00125359	2.56133	Disease	3.72473e-08	1.23604e-07	148	10	0
WengY_2019|SRR6504867_k141_552663	Retroviridae	unassigned	0.17815	0.0978828	0.258417	0.4798	0.0005	1.36096e-05	0.000141798	Disease	0.000142472	0.00100572	7.05907	Disease	2.53484e-08	8.61913e-08	9	0	0
ZhuF_2020|ERR2855905_k141_111828	Siphoviridae	unassigned	-0.142611	-0.206874	-0.078347	0.3282	0.0177	1.36479e-05	0.000141798	Control	0.000220484	0.000159201	1.38494	Control	5.25312e-10	2.24223e-09	46	23	5
ZhuQ_2021|SRR12000213_k141_131131	Siphoviridae	Streptococcaceae	0.173324	0.0952302	0.251417	0.539	0	1.36128e-05	0.000141798	Disease	5.558e-05	0.000230178	4.14137	Disease	1.35261e-13	8.8129e-13	55	9	1
WengY_2019|SRR6504867_k141_1489451	unclassified	unassigned	0.171964	0.094488	0.24944	0.468	0.0004	1.35951e-05	0.000141798	Disease	7.10511e-05	0.000478831	6.73925	Disease	7.2293e-10	3.033e-09	17	0	0
WangM_2019|ERR2608615_k141_10188	Inoviridae	Christensenellaceae	0.165778	0.0910619	0.240494	0.4969	0.0002	1.36937e-05	0.000142453	Disease	5.09829e-05	9.37978e-05	1.83979	Disease	2.57405e-08	8.74472e-08	10	0	0
WanY_2021|SRR13327518_k141_15089_1	Myoviridae	Lachnospiraceae	-0.169017	-0.245195	-0.0928396	0.5156	0.0002	1.36992e-05	0.000142453	Control	0.000665369	0.000522158	1.27427	Control	4.24962e-19	4.98486e-18	71	14	1
YunK_2020|SRR10680464_k141_125419	Siphoviridae	multiple_family	-0.219303	-0.318156	-0.12045	0.7132	0	1.37299e-05	0.000142453	Control	0.00959932	0.00731048	1.31309	Control	5.99694e-21	8.93595e-20	113	26	7
ZhangY_2020|R1305_k81_81033_1	Siphoviridae	Lachnospiraceae	0.145453	0.0798973	0.21101	0.353	0.0193	1.36954e-05	0.000142453	Disease	5.93085e-05	0.000127155	2.14397	Disease	1.1667e-08	4.18959e-08	55	6	0
LiuP_2021|SRR13336900_k141_34386_1	unclassified	unassigned	0.135914	0.07465	0.197178	0.2669	0.058	1.37273e-05	0.000142453	Disease	0.0013824	0.00241839	1.74941	Disease	1.46808e-07	4.47458e-07	51	8	1
WengY_2019|SRR6504867_k141_92029	unclassified	unassigned	0.166771	0.0916184	0.241923	0.4066	0.0023	1.36531e-05	0.000142453	Disease	8.52919e-05	0.000580353	6.80432	Disease	7.28719e-10	3.05692e-09	14	0	0
XiaoL_2021|SRR14117238_k101_2232545	unclassified	unassigned	0.161328	0.0886101	0.234045	0.3931	0.0031	1.37208e-05	0.000142453	Disease	7.77823e-05	0.00056932	7.3194	Disease	1.61198e-07	4.87222e-07	13	0	0
XiaoL_2021|SRR14117177_k141_7782	Podoviridae	unassigned	0.148222	0.0813995	0.215044	0.3756	0.0125	1.37705e-05	0.000143105	Disease	3.13357e-05	6.09598e-05	1.94538	Disease	2.0234e-06	5.25635e-06	32	6	0
SunY_2021|SRR10692573_k101_179113	Siphoviridae	Ruminococcaceae	-0.181244	-0.26296	-0.0995278	0.5786	0	1.37921e-05	0.000143105	Control	0.000314248	0.000232817	1.34976	Control	1.71363e-27	6.7727e-26	59	10	1
LiuP_2021|SRR13336936_k141_16029_1	Siphoviridae	multiple_family	0.169557	0.0931055	0.246009	0.5189	0.0001	1.38096e-05	0.000143105	Disease	0.00084197	0.00166256	1.97461	Disease	3.20682e-14	2.24087e-13	60	10	2
HuY_2019|SRR6066162_k141_23854	Siphoviridae	CAG-74	-0.191114	-0.277285	-0.104942	0.6213	0	1.38105e-05	0.000143105	Control	0.00220812	0.00136946	1.6124	Control	5.27998e-17	4.9502e-16	102	5	0
WengY_2019|SRR6504919_k141_616996	unclassified	unassigned	0.175596	0.0964271	0.254766	0.5134	0.0001	1.37904e-05	0.000143105	Disease	0.000362101	0.0028962	7.99833	Disease	4.28423e-08	1.4096e-07	23	1	0
SunY_2021|SRR10692371_k101_341358	unclassified	multiple_family	-0.149008	-0.216181	-0.0818361	0.3818	0.0093	1.37515e-05	0.000143105	Control	0.000246072	0.000162248	1.51664	Control	1.18544e-13	7.80826e-13	14	1	0
SunY_2021|SRR10692817_k101_430669	unclassified	multiple_family	-0.196472	-0.285065	-0.10788	0.6414	0	1.3825e-05	0.000143105	Control	0.000990517	0.000362941	2.72914	Control	2.45534e-27	9.48614e-26	64	14	1
ChenB_2020|SRR8898646_k141_173301_1	Siphoviridae	multiple_family	-0.170527	-0.247451	-0.0936037	0.5243	0	1.39326e-05	0.000143899	Control	0.00140216	0.000947622	1.47966	Control	4.92172e-10	2.11068e-09	193	32	10
YangY_2021|SRR16124228_k141_128401	unclassified	unassigned	-0.171623	-0.249031	-0.0942155	0.5302	0	1.38956e-05	0.000143899	Control	0.000978393	0.00068542	1.42744	Control	2.53061e-11	1.28488e-10	71	24	3
SunY_2021|SRR10692031_k101_152521_1	unclassified	Lachnospiraceae	-0.222438	-0.322763	-0.122113	0.7215	0	1.38912e-05	0.000143899	Control	0.00367029	0.00266878	1.37527	Control	4.67412e-31	4.01528e-29	69	10	0
ZhangX_2015|SAMEA2737877_ctg_928_1	Siphoviridae	unassigned	-0.156996	-0.227841	-0.0861521	0.4416	0.0015	1.40274e-05	0.00014469	Control	0.000131751	0.00010065	1.309	Control	4.0622e-15	3.13751e-14	35	4	1
ZhuJ_2018|WGC076508_k141_103936	Siphoviridae	unassigned	-0.230839	-0.33499	-0.126688	0.7421	0	1.39886e-05	0.00014469	Control	0.00090937	0.000640578	1.41961	Control	5.13937e-36	1.69648e-33	78	19	4
HeQ_2017|ERR1620366_k81_80814_1	Siphoviridae	Lachnospiraceae	0.125636	0.0689533	0.182319	0.1612	0.4246	1.39776e-05	0.00014469	Disease	8.19892e-05	0.000135093	1.64769	Disease	1.13987e-08	4.08645e-08	58	7	0
SunY_2021|SRR10692035_k101_177457	unclassified	multiple_family	-0.112489	-0.163238	-0.0617391	0	0.7624	1.39684e-05	0.00014469	Control	5.42898e-05	3.58945e-05	1.51248	Control	1.37719e-05	3.19523e-05	102	7	1
YuJ_2017|DRR127616_k141_68871	Myoviridae	multiple_family	-0.204787	-0.297207	-0.112367	0.6713	0	1.40579e-05	0.000145577	Control	0.00675394	0.00519249	1.30071	Control	3.14465e-25	8.49183e-24	49	17	4
SunY_2021|SRR10692666_k101_64783	Siphoviridae	unassigned	0.18774	0.102994	0.272486	0.5891	0	1.41217e-05	0.000145577	Disease	1.73448e-05	7.62526e-05	4.39628	Disease	2.89058e-16	2.50802e-15	17	5	0
LiuP_2021|SRR13336878_k141_147498_1	Myoviridae	multiple_family	0.160693	0.0881346	0.233252	0.4671	0.0013	1.42049e-05	0.000146363	Disease	0.00065105	0.0010457	1.60617	Disease	1.52907e-06	4.04612e-06	66	19	4
WangX_2020|KD-137_k141_4402_1	Siphoviridae	Streptococcaceae	0.207832	0.114003	0.301661	0.6684	0	1.41621e-05	0.000146363	Disease	2.50948e-05	0.000118553	4.72422	Disease	1.40845e-16	1.26513e-15	20	5	0
ChuY_2021|G103T0U0A0R2_k141_165716_1	unclassified	unassigned	-0.213233	-0.309529	-0.116937	0.6973	0	1.42459e-05	0.000146363	Control	0.00426741	0.00333104	1.2811	Control	2.62647e-31	2.39549e-29	24	7	2
WengY_2019|SRR6504867_k141_1349135	unclassified	unassigned	0.163891	0.0898884	0.237893	0.3291	0.0072	1.42044e-05	0.000146363	Disease	3.79936e-05	0.000245397	6.4589	Disease	3.45449e-10	1.5111e-09	14	0	0
HeQ_2017|ERR1620353_k81_123255_1	unclassified	multiple_family	-0.137287	-0.199282	-0.0752919	0.283	0.0916	1.4228e-05	0.000146363	Control	0.000160616	6.44623e-05	2.49163	Control	7.78263e-11	3.68757e-10	69	6	1
ZhuQ_2021|SRR11992784_k141_72895_1	Myoviridae	unassigned	-0.148205	-0.215143	-0.0812672	0.3774	0.0018	1.42817e-05	0.00014695	Control	0.000275994	0.000193999	1.42265	Control	2.08291e-14	1.48099e-13	103	10	2
ZhangY_2020|R1025_k81_313280_1	Siphoviridae	unassigned	-0.156553	-0.227262	-0.0858448	0.439	0.0012	1.42814e-05	0.00014695	Control	0.000218282	0.000140384	1.5549	Control	1.14569e-13	7.55549e-13	56	6	0
WangX_2020|CON-058_k141_5041_1	Siphoviridae	multiple_family	-0.127607	-0.185252	-0.0699619	0.184	0.083	1.43329e-05	0.00014695	Control	0.00100931	0.000594391	1.69806	Control	8.14786e-15	6.06606e-14	223	28	5
ZhangY_2020|R0536_k81_80093	Siphoviridae	Clostridia_unknown	-0.130536	-0.189496	-0.0715759	0.2151	0.0323	1.42927e-05	0.00014695	Control	0.00014183	7.54061e-05	1.88088	Control	5.15783e-07	1.45589e-06	98	6	2
YeZ_2018|SRR8675871_k141_39461	unclassified	unassigned	-0.150235	-0.218083	-0.0823863	0.3872	0.0083	1.42555e-05	0.00014695	Control	2.68023e-05	1.88753e-05	1.41997	Control	8.67179e-16	7.1674e-15	11	0	0
YuJ_2017|DRR171880_k141_97330	unclassified	Oscillospiraceae	-0.237206	-0.344342	-0.130069	0.7564	0	1.42842e-05	0.00014695	Control	0.00468027	0.00355032	1.31827	Control	1.26703e-29	7.98825e-28	101	36	3
ZhouC_2020|ERR2868522_k81_105358	unclassified	multiple_family	-0.185277	-0.268971	-0.101584	0.5983	0	1.432e-05	0.00014695	Control	0.00190728	0.00122766	1.55359	Control	8.61566e-25	2.18851e-23	65	13	3
ZhuQ_2021|SRR11973582_k141_187968	unclassified	multiple_family	-0.179415	-0.26044	-0.0983892	0.5711	0	1.42518e-05	0.00014695	Control	0.000542614	0.000380979	1.42426	Control	8.18637e-21	1.20168e-19	19	3	0
ChenB_2020|SRR8898703_k141_81658_1	Siphoviridae	Ruminococcaceae	-0.171831	-0.249472	-0.0941905	0.5334	0.0001	1.43976e-05	0.000147779	Control	0.00122607	0.000878684	1.39535	Control	3.7556e-22	6.62913e-21	58	11	0
WengY_2019|SRR6504861_k141_1348693	Siphoviridae	Lachnospiraceae	0.142881	0.0783307	0.207431	0.3337	0.0263	1.43552e-05	0.000147779	Disease	5.81927e-05	0.000258285	4.43844	Disease	1.80821e-07	5.44206e-07	56	6	0
QinN_2014|HD-80_k81_48419	unclassified	unassigned	0.114485	0.062752	0.166218	0.0281	0.4959	1.44181e-05	0.000147779	Disease	0.00118743	0.002655	2.23592	Disease	0.000161324	0.00032057	12	4	0
MaoL_2021|SRR10983036_k141_20280	unclassified	multiple_family	-0.206048	-0.299138	-0.112957	0.6759	0	1.43656e-05	0.000147779	Control	0.000170946	0.000114921	1.4875	Control	9.32707e-20	1.19128e-18	46	4	2
YeohYK_2021|SRR13077909_k141_181529	Siphoviridae	Lachnospiraceae	0.143779	0.0787885	0.208769	0.3423	0.0219	1.4506e-05	0.000148706	Disease	0.000325041	0.000875876	2.69466	Disease	1.01478e-06	2.73482e-06	73	16	2
SunY_2021|SRR10692884_k101_187937_1	unclassified	Lachnospiraceae	-0.168188	-0.244223	-0.0921538	0.5137	0.0002	1.45465e-05	0.000148706	Control	7.37207e-05	4.9396e-05	1.49244	Control	4.37732e-13	2.70402e-12	50	5	2
HanL_2021|K0047_k141_21381_1	Siphoviridae	multiple_family	0.179272	0.0982173	0.260326	0.5716	0	1.45799e-05	0.000149382	Disease	0.00205898	0.00348056	1.69043	Disease	6.39597e-15	4.81963e-14	62	16	1
YangY_2021|SRR16124186_k141_43041	Siphoviridae	multiple_family	-0.170265	-0.247264	-0.0932663	0.5259	0.0001	1.46422e-05	0.000149382	Control	0.0030515	0.00244329	1.24893	Control	1.44864e-24	3.54361e-23	23	6	1
ZhangX_2015|SAMEA2737850_ctg_182_1	Siphoviridae	multiple_family	-0.177787	-0.258184	-0.0973898	0.5647	0	1.46301e-05	0.000149382	Control	0.00070524	0.00032959	2.13975	Control	4.74683e-22	8.27007e-21	100	11	2
QinJ_2012|SRR341714_k81_77467	unclassified	unassigned	0.183435	0.100501	0.266369	0.5907	0	1.45701e-05	0.000149382	Disease	0.00238794	0.00375507	1.57251	Disease	1.90452e-14	1.35661e-13	16	2	0
SunY_2021|SRR10692289_k141_44670	unclassified	unassigned	0.167804	0.091936	0.243672	0.5115	0.0002	1.4574e-05	0.000149382	Disease	0.000143108	0.000229786	1.60568	Disease	1.09501e-10	5.10964e-10	13	2	0
WangX_2020|KD-032_k141_2554	unclassified	unassigned	0.129061	0.0707055	0.187417	0.201	0.0383	1.45951e-05	0.000149382	Disease	0.000189549	0.000328262	1.73181	Disease	1.31538e-05	3.06671e-05	16	3	0
WengY_2019|SRR6504882_k141_927102	unclassified	unassigned	0.160233	0.0877886	0.232677	0.3284	0.0058	1.45715e-05	0.000149382	Disease	3.06678e-05	0.000249507	8.1358	Disease	1.38661e-08	4.91771e-08	14	0	0
YuJ_2017|DRR171588_k141_89706_1	Myoviridae	multiple_family	0.158853	0.0870127	0.230694	0.4564	0.0015	1.46517e-05	0.000150105	Disease	0.000750156	0.00152775	2.03658	Disease	8.6477e-12	4.63857e-11	114	21	0
YuJ_2017|DRR171460_k141_30587	Myoviridae	Lachnospiraceae	-0.161851	-0.235057	-0.0886462	0.4762	0.0006	1.46865e-05	0.000150105	Control	0.000599466	0.000467746	1.28161	Control	1.07197e-16	9.74011e-16	66	10	1
YuJ_2017|DRR171673_k141_184713	Siphoviridae	Ruminococcaceae	-0.207191	-0.300923	-0.113459	0.6801	0	1.47485e-05	0.000150105	Control	0.000436555	0.000252613	1.72816	Control	1.23819e-26	4.27661e-25	35	11	2
WangX_2020|CON-011_k141_3792_1	unclassified	unassigned	-0.133922	-0.194497	-0.0733481	0.2518	0.0546	1.46927e-05	0.000150105	Control	0.00063198	0.00051677	1.22294	Control	1.62659e-12	9.4366e-12	41	2	1
XiaoL_2021|SRR14117201_k141_926848	unclassified	unassigned	0.147716	0.0808959	0.214536	0.314	0.0043	1.47228e-05	0.000150105	Disease	3.78348e-05	0.000225421	5.95803	Disease	4.21573e-07	1.20687e-06	7	0	0
ZhangX_2015|SAMEA2737835_ctg_327	unclassified	unassigned	0.216175	0.118409	0.31394	0.7068	0	1.46577e-05	0.000150105	Disease	0.000524333	0.00084277	1.60732	Disease	3.41236e-07	9.85686e-07	82	27	3
YunK_2020|SRR10680588_k141_13014_1	Myoviridae	multiple_family	-0.200083	-0.290627	-0.109538	0.657	0	1.48387e-05	0.000150725	Control	0.0103872	0.00830021	1.25143	Control	2.13332e-29	1.28197e-27	82	14	3
ZhuQ_2021|SRR12005680_k141_38131_1	Quimbyviridae	Tannerellaceae	0.155299	0.08504	0.225557	0.4329	0.0021	1.47578e-05	0.000150725	Disease	0.000207179	0.000525117	2.53461	Disease	7.64304e-10	3.19757e-09	90	12	3
LiuA_2021|SRR14263093_k141_37284_1	Siphoviridae	Ruminococcaceae	-0.149853	-0.217652	-0.0820542	0.3923	0.0041	1.47749e-05	0.000150725	Control	0.000540686	0.000358363	1.50877	Control	1.34502e-13	8.8129e-13	50	6	1
SunY_2021|SRR10692657_k101_235084	unclassified	unassigned	-0.275141	-0.399641	-0.15064	0.8204	0	1.48143e-05	0.000150725	Control	0.00196129	0.0015951	1.22957	Control	1.42878e-28	7.25518e-27	10	1	0
WangX_2020|KD-191_k141_1592_1	unclassified	unassigned	0.208967	0.114414	0.30352	0.6859	0	1.48019e-05	0.000150725	Disease	0.000116546	0.000172452	1.47969	Disease	3.8041e-20	5.11359e-19	18	3	0
YuJ_2017|DRR171478_k141_43296	unclassified	unassigned	-0.239789	-0.348293	-0.131285	0.7628	0	1.48141e-05	0.000150725	Control	0.00467432	0.00383478	1.21893	Control	1.13772e-22	2.16269e-21	41	7	1
ZengQ_2021|SRR9098685_k141_48476	unclassified	multiple_family	0.205543	0.112527	0.298559	0.6752	0	1.48397e-05	0.000150725	Disease	0.00176698	0.00329767	1.86628	Disease	3.16408e-07	9.16702e-07	101	10	1
ZhangY_2020|R1414_k81_510934_1	Siphoviridae	unassigned	-0.171905	-0.249716	-0.0940934	0.5356	0.0001	1.49076e-05	0.000151593	Control	0.000384438	0.000302338	1.27155	Control	1.4929e-16	1.33457e-15	46	7	2
ZhangY_2020|R1411_k81_144608	unclassified	Butyricicoccaceae	-0.167221	-0.242903	-0.0915383	0.5095	0.0002	1.48735e-05	0.000151593	Control	5.27189e-05	3.89573e-05	1.35325	Control	1.28557e-09	5.22589e-09	43	6	0
YunK_2020|SRR10680629_k141_34054_1	unclassified	Bacteroidaceae	0.128574	0.0703793	0.186769	0.1975	0.0958	1.48915e-05	0.000151593	Disease	0.0249095	0.0311178	1.24924	Disease	0.000154565	0.000307856	50	10	2
QiX_2019|SRR8849286_k241_102887	Podoviridae	unassigned	-0.236529	-0.343632	-0.129426	0.7564	0	1.50175e-05	0.000152207	Control	0.00147086	0.00120382	1.22183	Control	1.02928e-22	1.96007e-21	15	3	2
ChenB_2020|SRR8898485_k141_170904_1	Siphoviridae	Ruminococcaceae	-0.166958	-0.242555	-0.091361	0.5082	0.0002	1.50038e-05	0.000152207	Control	0.000735738	0.00045227	1.62677	Control	1.02319e-16	9.29047e-16	50	8	1
GaoR_2021|SRR8506115_k101_176685	Siphoviridae	multiple_family	-0.135849	-0.197361	-0.0743372	0.2724	0.0499	1.50071e-05	0.000152207	Control	0.000332388	0.000172952	1.92185	Control	4.50724e-11	2.21247e-10	61	6	0
WangX_2020|CON-032_k141_2491_1	Siphoviridae	multiple_family	-0.112086	-0.16283	-0.0613415	0	0.7705	1.49623e-05	0.000152207	Control	0.000631065	0.000267866	2.3559	Control	1.77243e-11	9.14803e-11	250	27	10
ZuoT_2020|SRR10682731_k141_5603	Siphoviridae	multiple_family	-0.129823	-0.188604	-0.071042	0.2114	0.0928	1.4995e-05	0.000152207	Control	0.000438174	0.000207528	2.1114	Control	4.46911e-11	2.19531e-10	96	11	1
SunY_2021|SRR10692184_k101_162726	unclassified	unassigned	-0.153052	-0.222358	-0.083746	0.4178	0.0045	1.50278e-05	0.000152207	Control	0.000143591	0.000100084	1.43471	Control	8.89412e-12	4.75813e-11	18	6	2
ZengQ_2021|SRR9075428_k141_7329	unclassified	unassigned	-0.212773	-0.309114	-0.116431	0.698	0	1.50033e-05	0.000152207	Control	0.0140401	0.0107115	1.31076	Control	4.31365e-28	1.96868e-26	56	11	1
QinN_2014|LD-22_k81_164227	Inoviridae	Lachnospiraceae	-0.112059	-0.162807	-0.06131	0	0.6372	1.50593e-05	0.00015312	Control	0.000273598	0.00020791	1.31594	Control	2.09957e-08	7.2402e-08	15	2	0
YunK_2020|SRR10680398_k141_102029	Siphoviridae	unassigned	-0.11867	-0.172439	-0.0649015	0.0837	0.0485	1.52018e-05	0.000153829	Control	0.000442607	0.000310656	1.42475	Control	1.5407e-12	8.92735e-12	123	18	5
ZhangY_2020|R0326_k81_40852_1	Siphoviridae	multiple_family	0.128495	0.0702848	0.186706	0.198	0.1621	1.51512e-05	0.000153829	Disease	0.00015472	0.000206324	1.33353	Disease	3.75208e-09	1.43757e-08	45	5	0
SunY_2021|SRR10692598_k141_379156_1	Siphoviridae	Lachnospiraceae	-0.211254	-0.306967	-0.11554	0.6935	0	1.51888e-05	0.000153829	Control	0.000306048	0.000198715	1.54013	Control	3.16374e-29	1.80626e-27	35	10	2
YangY_2021|SRR16124285_k141_57396_1	Myoviridae	multiple_family	-0.206759	-0.300457	-0.113062	0.6798	0	1.52536e-05	0.000154383	Control	0.00914478	0.00727891	1.25634	Control	8.9964e-32	9.17791e-30	72	6	0
ZuoT_2020|SRR10682084_k141_38871	Podoviridae	multiple_family	0.119354	0.0652627	0.173445	0.0934	0.3081	1.52732e-05	0.000154383	Disease	7.13981e-05	0.000144645	2.0259	Disease	4.15772e-05	8.99677e-05	61	11	0
MaoL_2021|SRR10983088_k141_9797	Siphoviridae	unassigned	-0.143371	-0.208351	-0.0783904	0.3422	0.0213	1.52938e-05	0.000154383	Control	0.000104331	8.3464e-05	1.25002	Control	9.35586e-12	4.9914e-11	41	5	1
SunY_2021|SRR10692127_k101_197554	Siphoviridae	Ruminococcaceae	-0.230618	-0.335161	-0.126076	0.7441	0	1.53485e-05	0.000154383	Control	0.000667724	0.00044278	1.50803	Control	6.27921e-33	8.20275e-31	42	9	1
SunY_2021|SRR10692335_k101_68996_1	Siphoviridae	multiple_family	-0.138332	-0.201036	-0.0756288	0.2974	0.0416	1.53265e-05	0.000154383	Control	0.00267508	0.00155979	1.71503	Control	4.74781e-18	4.97955e-17	148	25	6
ZhangY_2020|R0614_k81_89141_1	Siphoviridae	multiple_family	-0.244564	-0.355413	-0.133715	0.7729	0	1.53066e-05	0.000154383	Control	0.0309299	0.0256106	1.2077	Control	1.64235e-22	3.04352e-21	52	11	2
YeohYK_2021|SRR13077888_k141_49038	Siphoviridae	Lachnospiraceae	0.169026	0.0924205	0.245632	0.521	0.0001	1.52849e-05	0.000154383	Disease	0.000100747	0.00020986	2.08304	Disease	6.54696e-14	4.40807e-13	56	8	1
SunY_2021|SRR10692699_k101_1161	unclassified	Lachnospiraceae	0.140295	0.0766972	0.203892	0.3153	0.018	1.53478e-05	0.000154383	Disease	0.000202062	0.000521154	2.57917	Disease	6.59928e-05	0.000138863	31	13	5
WengY_2019|SRR6504867_k141_1252643	Retroviridae	unassigned	0.159129	0.0869724	0.231287	0.2492	0.0158	1.54376e-05	0.000155188	Disease	2.48209e-05	0.000265143	10.6822	Disease	6.04991e-08	1.94782e-07	6	1	0
SunY_2021|SRR10692839_k101_118349_1	Siphoviridae	multiple_family	-0.187229	-0.27211	-0.102349	0.6098	0	1.53716e-05	0.000155188	Control	0.000258258	0.000180893	1.42769	Control	1.05854e-09	4.3446e-09	74	6	2
WenC_2017|SRR5279231_k141_61518_1	Siphoviridae	multiple_family	-0.159984	-0.232524	-0.0874448	0.4667	0.0006	1.54162e-05	0.000155188	Control	0.000322759	0.000168984	1.91	Control	1.34977e-10	6.21263e-10	58	6	1
SunY_2021|SRR10692508_k101_249772	unclassified	unassigned	-0.185387	-0.269448	-0.101327	0.6019	0	1.54264e-05	0.000155188	Control	0.000625898	0.000449239	1.39324	Control	1.57347e-21	2.53771e-20	54	8	1
WangX_2020|KD-022_k141_1651_1	Myoviridae	Oscillospiraceae	0.149821	0.0818676	0.217774	0.3952	0.0068	1.55137e-05	0.000156093	Disease	0.000206774	0.000343616	1.6618	Disease	9.48174e-10	3.91482e-09	76	12	1
HuangR_2020|ERR2843668_k141_194198_1	Siphoviridae	unassigned	-0.134353	-0.195291	-0.0734161	0.2594	0.0067	1.55121e-05	0.000156093	Control	0.000298157	0.000237886	1.25336	Control	3.91315e-09	1.49629e-08	69	9	0
SunY_2021|SRR10692690_k101_189384	Siphoviridae	Ruminococcaceae	-0.151575	-0.220345	-0.0828049	0.4093	0.0076	1.56087e-05	0.000156843	Control	0.000154272	8.56635e-05	1.80091	Control	8.55668e-14	5.69955e-13	73	5	0
QiX_2019|SRR8849253_k241_257504_1	Siphoviridae	multiple_family	-0.221262	-0.321638	-0.120886	0.7219	0	1.55739e-05	0.000156843	Control	0.002588	0.00192956	1.34124	Control	8.16941e-24	1.79512e-22	53	11	2
YeohYK_2021|SRR13077731_k141_42391	unclassified	unassigned	-0.188402	-0.273887	-0.102917	0.6151	0	1.5631e-05	0.000156843	Control	0.000429021	0.000332139	1.29169	Control	1.38662e-22	2.60795e-21	46	14	3
ChenB_2020|SRR8898463_k141_156932	Siphoviridae	unassigned	-0.158554	-0.230504	-0.0866042	0.4577	0.0006	1.56655e-05	0.000157642	Control	0.000187452	0.00011805	1.5879	Control	8.21266e-19	9.3857e-18	50	10	2
ZhangX_2015|SAMEA2737871_ctg_27_1	Siphoviridae	multiple_family	-0.164199	-0.238718	-0.0896814	0.4937	0.0003	1.56913e-05	0.000157642	Control	0.0004094	0.000149074	2.74629	Control	2.67721e-10	1.19049e-09	245	24	6
ChenB_2020|SRR8898514_k141_128167	Siphoviridae	Lachnospiraceae	0.142266	0.0776903	0.206842	0.3291	0.0545	1.57473e-05	0.000157642	Disease	7.0721e-05	0.000102907	1.45511	Disease	1.77551e-10	8.08122e-10	58	7	1
ZhangX_2015|SAMEA2737681_ctg_1627	unclassified	Oscillospiraceae	-0.206042	-0.299551	-0.112532	0.6789	0	1.56997e-05	0.000157642	Control	0.000388825	0.000253647	1.53294	Control	3.45481e-16	2.96965e-15	22	7	0
WengY_2019|SRR6504905_k141_21112_1	Myoviridae	multiple_family	0.153127	0.0835996	0.222655	0.421	0.0047	1.5844e-05	0.000158491	Disease	0.000647011	0.000996131	1.53959	Disease	1.55834e-10	7.1235e-10	34	14	1
WengY_2019|SRR6504919_k141_957079	unclassified	unassigned	0.15348	0.0838065	0.223154	0.3326	0.0057	1.57813e-05	0.000158491	Disease	3.4806e-05	0.000215114	6.18037	Disease	1.38121e-08	4.88346e-08	9	1	0
ZuoT_2020|SRR10682579_k141_32275_1	unclassified	Bacteroidaceae	0.133475	0.0728723	0.194077	0.2526	0.0803	1.58341e-05	0.000158491	Disease	0.000245464	0.000304222	1.23938	Disease	4.42264e-05	9.52418e-05	51	5	3
QinJ_2012|SRR413724_k81_129941	Siphoviridae	unassigned	-0.209655	-0.304868	-0.114441	0.6906	0	1.59073e-05	0.000159182	Control	0.000717313	0.00051289	1.39857	Control	3.84356e-25	1.03122e-23	46	10	1
WanY_2021|SRR13327522_k141_50518	Siphoviridae	unassigned	0.171909	0.0938307	0.249987	0.5384	0	1.5934e-05	0.000159182	Disease	8.53565e-05	0.000188942	2.21356	Disease	5.53691e-20	7.28267e-19	65	7	1
YangY_2021|SRR16124308_k141_16217	Siphoviridae	unassigned	0.137336	0.0749572	0.199715	0.2902	0.0232	1.59499e-05	0.000159182	Disease	0.000109343	0.000424177	3.87931	Disease	2.51544e-08	8.58697e-08	64	14	2
ZhuJ_2018|WGC076315_k141_27408_1	Siphoviridae	multiple_family	-0.163508	-0.237773	-0.0892434	0.4903	0.0004	1.59436e-05	0.000159182	Control	0.000325071	0.000122351	2.65686	Control	2.71352e-18	2.92385e-17	237	19	3
ZhuJ_2018|WGC076461_k141_41726	unclassified	unassigned	0.156236	0.0852798	0.227192	0.4434	0.0022	1.59183e-05	0.000159182	Disease	0.000248667	0.000452243	1.81867	Disease	2.56992e-13	1.62484e-12	72	30	2
SunY_2021|SRR10692847_k101_20446_1	unclassified	Lachnospiraceae	-0.175815	-0.255665	-0.0959647	0.5585	0	1.59269e-05	0.000159182	Control	0.000102186	8.4069e-05	1.21551	Control	1.49819e-12	8.70698e-12	45	5	0
JieZ_2017|ERR2017720_k81_39564_1	unclassified	unassigned	0.151683	0.0827807	0.220586	0.4108	0.0034	1.5982e-05	0.000159922	Disease	0.000436807	0.000675336	1.54608	Disease	0.000139819	0.000280433	46	7	2
WengY_2019|SRR6504919_k141_472416	unclassified	unassigned	0.19108	0.104274	0.277887	0.5691	0	1.60108e-05	0.000159922	Disease	0.000435366	0.00475994	10.9332	Disease	6.65126e-10	2.80541e-09	8	0	0
XiaoL_2021|SRR14117068_k141_6902	unclassified	Enterobacteriaceae	0.130299	0.0710985	0.189499	0.2211	0.1098	1.6044e-05	0.000159922	Disease	5.53956e-05	8.74174e-05	1.57806	Disease	3.08886e-09	1.19561e-08	8	2	0
ZuoT_2020|SRR10682410_k141_8143	Podoviridae	unassigned	0.123755	0.0675158	0.179995	0.1495	0.212	1.61126e-05	0.000160555	Disease	0.000227145	0.000507354	2.23361	Disease	8.81467e-07	2.40547e-06	47	10	1
WangQ_2021|SRR8845411_k81_71857	Siphoviridae	unassigned	-0.180385	-0.262359	-0.0984119	0.5812	0	1.61078e-05	0.000160555	Control	0.000317083	0.000218851	1.44885	Control	6.47453e-19	7.4801e-18	50	8	1
YunK_2020|SRR10680622_k141_27356	Siphoviridae	unassigned	-0.146247	-0.212701	-0.0797932	0.3693	0.0184	1.60793e-05	0.000160555	Control	0.000205676	0.000134235	1.5322	Control	7.0686e-13	4.251e-12	53	7	1
ZhangX_2015|SAMEA2737743_ctg_389	Siphoviridae	unassigned	-0.182781	-0.265843	-0.09972	0.592	0	1.61047e-05	0.000160555	Control	0.00110075	0.000686134	1.60428	Control	8.28581e-19	9.4701e-18	96	21	3
ChenB_2020|SRR8898514_k141_155339	Siphoviridae	multiple_family	-0.165054	-0.240069	-0.0900402	0.5006	0.0002	1.61399e-05	0.000160555	Control	0.00562183	0.00426785	1.31725	Control	2.04104e-26	6.78416e-25	115	24	6
WanY_2021|SRR13327430_k141_146900	Siphoviridae	multiple_family	-0.17206	-0.250252	-0.093867	0.5399	0.0001	1.61187e-05	0.000160555	Control	0.000394168	0.000243303	1.62007	Control	3.59153e-17	3.42753e-16	62	5	1
WengY_2019|SRR6504919_k141_712752	unclassified	unassigned	0.153289	0.0836317	0.222946	0.3762	0.0018	1.60951e-05	0.000160555	Disease	0.000126101	0.00084437	6.69597	Disease	1.57368e-05	3.60685e-05	29	0	0
WangX_2020|CON-035_k141_2000_1	Myoviridae	multiple_family	-0.183423	-0.266806	-0.100039	0.5952	0	1.6222e-05	0.000161395	Control	0.000219986	0.000173887	1.26511	Control	1.02438e-17	1.02922e-16	75	12	0
WengY_2019|SRR6504919_k141_887339	Retroviridae	unassigned	0.160763	0.0876945	0.233831	0.3875	0.0024	1.61594e-05	0.000161395	Disease	5.76325e-05	0.000458093	7.94851	Disease	5.62011e-10	2.39326e-09	7	0	0
LiuP_2021|SRR13336919_k141_126925	unclassified	multiple_family	-0.159765	-0.232386	-0.0871442	0.468	0.0013	1.61858e-05	0.000161395	Control	0.000208908	0.00015186	1.37566	Control	1.39767e-09	5.64395e-09	74	5	0
SunY_2021|SRR10692855_k101_29711	Myoviridae	Lachnospiraceae	-0.16273	-0.236734	-0.0887254	0.4869	0.0002	1.634e-05	0.000161919	Control	0.000214769	0.000168411	1.27526	Control	1.61061e-16	1.4366e-15	54	6	1
SunY_2021|SRR10692821_k101_168476_1	Siphoviridae	unassigned	-0.136119	-0.198011	-0.0742278	0.2802	0.0402	1.62818e-05	0.000161919	Control	0.000107507	6.96807e-05	1.54285	Control	2.61237e-12	1.47812e-11	95	2	0
ZhangY_2020|R0232_k81_115156_1	Siphoviridae	Clostridia_unknown	-0.138054	-0.200833	-0.0752743	0.2986	0.0191	1.63243e-05	0.000161919	Control	0.000286209	0.000211952	1.35035	Control	7.60526e-09	2.79881e-08	120	12	3
WanY_2021|SRR13327440_k141_29755	unclassified	unassigned	0.148505	0.0809722	0.216037	0.3882	0.0111	1.63266e-05	0.000161919	Disease	0.000163962	0.000391713	2.38905	Disease	7.30651e-08	2.3276e-07	30	4	1
ZuoT_2020|SRR10682390_k141_19015	unclassified	multiple_family	-0.143106	-0.208173	-0.0780376	0.3441	0.0348	1.62814e-05	0.000161919	Control	0.000186093	6.60257e-05	2.8185	Control	1.17081e-10	5.41268e-10	67	5	0
WangX_2020|CON-001_k141_5103_1	unclassified	Lachnospiraceae	-0.175658	-0.255541	-0.095775	0.5594	0	1.63373e-05	0.000161919	Control	0.000203821	0.000168476	1.20979	Control	3.25439e-13	2.0334e-12	55	7	1
SunY_2021|SRR10692587_k141_22362_1	Circoviridae	Lachnospiraceae	-0.149243	-0.217121	-0.081365	0.3917	0.0056	1.6373e-05	0.000162544	Control	9.13305e-05	3.49082e-05	2.6163	Control	1.50566e-12	8.76005e-12	10	0	0
SunY_2021|SRR10692177_k101_229442	Myoviridae	multiple_family	0.167891	0.0915209	0.244262	0.518	0.0002	1.64184e-05	0.000162544	Disease	0.0014547	0.00234175	1.60978	Disease	2.62024e-10	1.16501e-09	57	12	4
HuangR_2020|ERR2843616_k141_43674_1	Quimbyviridae	Tannerellaceae	0.160617	0.087549	0.233685	0.4742	0.0004	1.64468e-05	0.000162544	Disease	0.000386025	0.000585211	1.51599	Disease	2.05481e-08	7.08293e-08	71	7	2
SunY_2021|SRR10692577_k101_313773	unclassified	multiple_family	-0.132725	-0.19309	-0.0723595	0.2476	0.0777	1.63722e-05	0.000162544	Control	8.50772e-05	4.87186e-05	1.7463	Control	2.89305e-10	1.27841e-09	61	8	2
ZhangX_2015|SAMEA2737871_ctg_301	unclassified	multiple_family	-0.232586	-0.338382	-0.126791	0.7501	0	1.64088e-05	0.000162544	Control	0.030711	0.0248686	1.23493	Control	1.04613e-29	6.82834e-28	59	21	6
YunK_2020|SRR10680558_k141_97796	Myoviridae	unassigned	-0.243474	-0.354246	-0.132703	0.7723	0	1.6476e-05	0.000163219	Control	0.00542363	0.00422399	1.28401	Control	8.50038e-26	2.54296e-24	60	12	1
SunY_2021|SRR10692728_k101_131042	Myoviridae	multiple_family	0.156864	0.0855023	0.228226	0.4494	0.0018	1.64513e-05	0.000163219	Disease	0.00128515	0.00201646	1.56905	Disease	3.07101e-08	1.03292e-07	61	11	2
ZhangY_2020|R0115_k81_148638	Siphoviridae	unassigned	-0.184911	-0.269039	-0.100783	0.6021	0	1.6478e-05	0.000163219	Control	0.00158148	0.00121374	1.30298	Control	9.31878e-18	9.44773e-17	61	7	1
WangQ_2021|SRR8845533_k81_104325	Siphoviridae	Lachnospiraceae	0.139265	0.0758929	0.202636	0.3111	0.0501	1.65346e-05	0.000163219	Disease	0.000421626	0.000909003	2.15595	Disease	1.59914e-06	4.22178e-06	38	4	0
ZhongH_2019|SD320500414_k81_80736	Myoviridae	unassigned	-0.18853	-0.274341	-0.102718	0.6177	0	1.66165e-05	0.000163944	Control	0.00257915	0.00211897	1.21717	Control	6.89066e-32	7.26765e-30	32	0	0
ZhangX_2015|SAMEA2737727_ctg_68_1	Siphoviridae	unassigned	-0.17743	-0.258173	-0.0966874	0.5681	0	1.6551e-05	0.000163944	Control	0.000697927	0.000530565	1.31544	Control	7.05636e-19	8.13464e-18	114	8	4
QiX_2019|SRR8849235_k241_160187_1	Siphoviridae	Ruminococcaceae	-0.215038	-0.312923	-0.117154	0.7073	0	1.66419e-05	0.000163944	Control	0.00166287	0.00131864	1.26104	Control	5.65026e-26	1.73949e-24	19	4	1
ZhuF_2020|ERR2855817_k141_273315_1	Siphoviridae	multiple_family	-0.194526	-0.283059	-0.105993	0.6411	0	1.659e-05	0.000163944	Control	0.000742085	0.000610766	1.21501	Control	7.25989e-21	1.07137e-19	77	13	2
SunY_2021|SRR10692409_k101_203711	Inoviridae	Lachnospiraceae	-0.156045	-0.227086	-0.0850036	0.4442	0.001	1.66886e-05	0.000164772	Control	9.1618e-05	4.51658e-05	2.02848	Control	1.51678e-13	9.86602e-13	18	1	0
YuJ_2017|DRR171496_k141_162893_1	Siphoviridae	unassigned	0.194548	0.105975	0.283121	0.6417	0	1.66978e-05	0.000164772	Disease	4.72904e-05	0.000122624	2.593	Disease	1.00413e-10	4.67128e-10	16	3	0
ZhangY_2020|R0718_k81_50043_1	Myoviridae	multiple_family	-0.195333	-0.284283	-0.106383	0.6445	0	1.67699e-05	0.000165387	Control	0.00152667	0.00118121	1.29246	Control	6.08796e-27	2.21484e-25	92	13	2
SunY_2021|SRR10692251_k101_70716_1	Siphoviridae	unassigned	-0.140826	-0.204961	-0.0766912	0.3261	0.0365	1.68004e-05	0.000165387	Control	5.71871e-05	2.38925e-05	2.39352	Control	1.6865e-09	6.74572e-09	65	8	0
GaoR_2021|SRR13836068_k101_116047	Siphoviridae	Ruminococcaceae	-0.112217	-0.16332	-0.0611143	0.0001	0.5676	1.67825e-05	0.000165387	Control	0.00021329	0.000134953	1.58047	Control	7.56978e-12	4.09087e-11	52	6	1
HanL_2021|C0160_k141_107079	Siphoviridae	Enterobacteriaceae	0.177178	0.0964761	0.25788	0.5678	0	1.68479e-05	0.000165387	Disease	0.000845228	0.00140789	1.6657	Disease	4.78719e-15	3.66656e-14	82	20	3
ChenB_2020|SRR8898569_k141_129907	unclassified	unassigned	-0.155658	-0.226537	-0.0847782	0.4299	0.0017	1.67552e-05	0.000165387	Control	0.000171844	9.47307e-05	1.81402	Control	4.28895e-13	2.65327e-12	55	4	0
ZhangY_2020|R0405_k81_26521_1	unclassified	multiple_family	0.145823	0.0794122	0.212235	0.3691	0.0261	1.68029e-05	0.000165387	Disease	0.000177671	0.000268948	1.51374	Disease	4.73917e-07	1.34567e-06	87	10	1
JieZ_2017|ERR2017430_k81_18680	Siphoviridae	unassigned	-0.127049	-0.184925	-0.0691728	0.1898	0.112	1.68883e-05	0.000166158	Control	0.000254552	0.000136915	1.8592	Control	8.43155e-15	6.26535e-14	59	7	0
LiuP_2021|SRR13336942_k141_63295_1	Siphoviridae	unassigned	-0.150207	-0.218634	-0.0817799	0.4028	0.0023	1.68966e-05	0.000166158	Control	0.000144241	8.03517e-05	1.79512	Control	1.58999e-13	1.03073e-12	68	2	0
WanY_2021|SRR13327550_k141_69742	Siphoviridae	multiple_family	0.134856	0.0734246	0.196288	0.2707	0.053	1.68834e-05	0.000166158	Disease	0.00157314	0.00247643	1.5742	Disease	1.06205e-06	2.86062e-06	110	17	4
ChenB_2020|SRR8898476_k141_127331	Siphoviridae	multiple_family	0.150178	0.0817342	0.218622	0.4036	0.0088	1.70412e-05	0.000166874	Disease	0.000309408	0.000433796	1.40202	Disease	1.4663e-07	4.47458e-07	41	11	3
SunY_2021|SRR10692882_k101_375046	unclassified	unassigned	-0.225331	-0.328013	-0.122649	0.7345	0	1.6999e-05	0.000166874	Control	0.00074126	0.000543218	1.36457	Control	6.40627e-22	1.09308e-20	19	4	0
WangX_2020|KD-094_k141_5891	unclassified	unassigned	-0.162176	-0.23607	-0.0882812	0.4853	0.0004	1.69632e-05	0.000166874	Control	0.000567882	0.00033933	1.67354	Control	1.37036e-10	6.299e-10	25	2	1
WengY_2019|SRR6504867_k141_236103	unclassified	unassigned	0.176172	0.0958821	0.256463	0.5374	0	1.70383e-05	0.000166874	Disease	0.000616669	0.00586741	9.51468	Disease	1.23842e-07	3.81725e-07	8	0	0
WengY_2019|SRR6504919_k141_627417	unclassified	unassigned	0.154937	0.0843356	0.225538	0.3921	0.0018	1.69866e-05	0.000166874	Disease	8.72814e-05	0.000497684	5.70207	Disease	4.62519e-09	1.75563e-08	13	0	0
WengY_2019|SRR6504913_k141_1241923	Siphoviridae	multiple_family	0.1664	0.0905504	0.24225	0.5114	0.0002	1.70959e-05	0.000167748	Disease	0.0012624	0.00207402	1.64292	Disease	2.34515e-11	1.19862e-10	58	16	1
YeohYK_2021|SRR13077654_k141_180544_1	Siphoviridae	Acutalibacteraceae	-0.164603	-0.239639	-0.0895674	0.5007	0.0002	1.71188e-05	0.000167748	Control	0.000305709	0.000195951	1.56013	Control	9.13888e-18	9.27446e-17	35	8	1
YunK_2020|SRR10680400_k141_48412	Siphoviridae	unassigned	-0.113042	-0.164587	-0.0614967	0.0226	0.2982	1.7209e-05	0.000168406	Control	0.000235096	0.000185738	1.26574	Control	2.49587e-08	8.52165e-08	46	6	1
SunY_2021|SRR10692245_k101_159676	Siphoviridae	multiple_family	-0.111319	-0.162079	-0.0605593	0	0.4732	1.72099e-05	0.000168406	Control	0.000127606	0.00010067	1.26756	Control	1.67963e-12	9.7041e-12	186	20	5
WanY_2021|SRR13327469_k141_166520_1	Siphoviridae	multiple_family	0.151452	0.0823963	0.220508	0.4132	0.0034	1.71912e-05	0.000168406	Disease	0.000103527	0.000233805	2.25839	Disease	1.03854e-14	7.65535e-14	59	9	1
ZhuJ_2018|WGC076286_k141_144637_1	Siphoviridae	Lachnospiraceae	-0.188886	-0.275002	-0.102769	0.6209	0	1.7164e-05	0.000168406	Control	0.000282569	0.000189317	1.49257	Control	3.39305e-19	4.0285e-18	63	10	1
WengY_2019|SRR6504913_k141_1396304	unclassified	unassigned	0.172977	0.0941109	0.251843	0.4806	0.0004	1.71734e-05	0.000168406	Disease	0.000108327	0.000625545	5.77461	Disease	8.79912e-09	3.20727e-08	10	0	0
YuJ_2017|DRR171565_k141_27035_1	unclassified	Ruminococcaceae	-0.186813	-0.271985	-0.101641	0.612	0	1.71639e-05	0.000168406	Control	0.000289049	0.000214322	1.34867	Control	4.24828e-17	4.03133e-16	21	4	0
ZhangX_2015|SAMEA2737785_ctg_183	Siphoviridae	unassigned	-0.154861	-0.225495	-0.0842275	0.4385	0.0018	1.73021e-05	0.000169116	Control	0.00274409	0.000178392	15.3824	Control	5.61566e-14	3.8106e-13	149	18	5
ZhangY_2020|R1119_k81_138447_1	Siphoviridae	unassigned	-0.113727	-0.165601	-0.0618518	0.0321	0.3909	1.73215e-05	0.000169116	Control	0.000374136	0.000154614	2.41981	Control	1.30971e-08	4.65399e-08	259	34	11
WanY_2021|SRR13327545_k141_69842	Siphoviridae	Lachnospiraceae	0.132558	0.0720988	0.193016	0.2499	0.1032	1.7291e-05	0.000169116	Disease	6.121e-05	0.000126141	2.06078	Disease	1.53136e-06	4.04612e-06	40	5	0
ChuY_2021|C85_k141_51048_1	unclassified	multiple_family	-0.120497	-0.175459	-0.065535	0.1127	0.3603	1.73157e-05	0.000169116	Control	0.000132573	3.24293e-05	4.08805	Control	3.21155e-10	1.41223e-09	87	7	0
LiR_2021|B266801_k81_69241_1	Siphoviridae	unassigned	-0.163297	-0.237802	-0.088791	0.4935	0.0002	1.74125e-05	0.000169823	Control	0.00122762	0.000864231	1.42048	Control	2.83111e-17	2.72652e-16	116	12	1
QiX_2019|SRR8849233_k241_14001_1	Siphoviridae	unassigned	-0.168454	-0.245309	-0.0916	0.524	0.0001	1.7393e-05	0.000169823	Control	0.000277599	0.000203269	1.36567	Control	5.97009e-13	3.61438e-12	66	9	1
ChenB_2020|SRR8898580_k141_106285	Siphoviridae	multiple_family	-0.15821	-0.230392	-0.086027	0.4558	0.0008	1.74028e-05	0.000169823	Control	5.5476e-05	2.4789e-05	2.23793	Control	2.2613e-10	1.0136e-09	67	6	1
ZhuF_2020|ERR2855932_k141_124997	Siphoviridae	multiple_family	0.203365	0.110593	0.296136	0.6735	0	1.73552e-05	0.000169823	Disease	0.00292347	0.00447303	1.53004	Disease	1.52852e-13	9.92883e-13	65	6	0
WanY_2021|SRR13327539_k141_10879_1	Siphoviridae	Erysipelotrichaceae	0.196163	0.106651	0.285675	0.6491	0	1.74536e-05	0.00017069	Disease	0.000861835	0.00165228	1.91717	Disease	2.02852e-18	2.22698e-17	131	25	2
ZhangX_2015|SAMEA2737741_ctg_33_1	Myoviridae	unassigned	-0.168246	-0.245044	-0.0914479	0.5178	0.0001	1.7563e-05	0.000171557	Control	0.000297822	0.000203573	1.46297	Control	4.05237e-11	2.00249e-10	52	9	0
LiuA_2021|SRR14263093_k141_121779_1	Siphoviridae	unassigned	0.138409	0.0752049	0.201612	0.3019	0.067	1.77e-05	0.000172313	Disease	2.63809e-05	3.67136e-05	1.39167	Disease	3.07883e-08	1.03617e-07	55	7	2
HanL_2021|HK0012_k141_167155	Siphoviridae	Ruminococcaceae	-0.133218	-0.194051	-0.0723849	0.2576	0.047	1.7698e-05	0.000172313	Control	0.000217112	4.71543e-05	4.60429	Control	9.8069e-07	2.66146e-06	62	5	0
YunK_2020|SRR10680558_k141_139001	unclassified	Ruminococcaceae	-0.201343	-0.293293	-0.109394	0.6678	0	1.77255e-05	0.000172313	Control	0.00683805	0.00558843	1.22361	Control	2.18679e-24	5.19089e-23	28	7	0
LiuA_2021|SRR14263133_k141_125894_1	Siphoviridae	Ruminococcaceae	-0.156989	-0.228689	-0.0852888	0.4545	0.0012	1.7756e-05	0.000173176	Control	0.000711097	0.000559046	1.27198	Control	3.40543e-16	2.93852e-15	50	8	1
ZuoT_2020|SRR10682566_k141_41039	Inoviridae	multiple_family	-0.167733	-0.244363	-0.0911036	0.5208	0.0001	1.78574e-05	0.000173984	Control	0.000136355	9.7676e-05	1.39599	Control	8.17526e-22	1.37506e-20	13	1	0
YunK_2020|SRR10680613_k141_153894_1	Siphoviridae	multiple_family	-0.213167	-0.310574	-0.115759	0.7043	0	1.79339e-05	0.000173984	Control	0.00216472	0.00173693	1.24629	Control	2.01129e-30	1.53475e-28	20	4	1
LiuR_2017|ERR1190770_k81_54386	Siphoviridae	multiple_family	-0.26777	-0.390143	-0.145396	0.8141	0	1.79746e-05	0.000174734	Control	0.00366159	0.0023961	1.52815	Control	6.75282e-39	6.68359e-36	82	8	1
WanY_2021|SRR13327452_k141_82491_1	unclassified	unassigned	0.150581	0.0817596	0.219403	0.4096	0.0029	1.79973e-05	0.000174734	Disease	4.583e-05	7.48713e-05	1.63367	Disease	4.83639e-07	1.37191e-06	57	7	0
LiuP_2021|SRR13336936_k141_34113_1	Myoviridae	multiple_family	0.20977	0.113879	0.305662	0.6951	0	1.80615e-05	0.000175151	Disease	0.00110674	0.00200546	1.81205	Disease	6.17311e-08	1.98499e-07	98	19	2
ZuoT_2020|SRR10682543_k141_6007	Retroviridae	unassigned	0.176091	0.0955957	0.256586	0.4887	0.0002	1.80605e-05	0.000175151	Disease	7.22248e-05	0.000677751	9.38391	Disease	5.23059e-11	2.54454e-10	17	1	0
SunY_2021|SRR10692401_k101_117766	Siphoviridae	unassigned	0.170158	0.0923728	0.247944	0.5352	0	1.80708e-05	0.000175151	Disease	0.000552763	0.00093139	1.68497	Disease	2.8746e-21	4.44922e-20	69	10	2
WanY_2021|SRR13327515_k141_20652	Siphoviridae	unassigned	0.211059	0.114556	0.307562	0.6985	0	1.81443e-05	0.000175151	Disease	0.000118135	0.000167014	1.41375	Disease	1.69289e-20	2.38504e-19	32	1	1
WangX_2020|KD-178_k141_813_1	Siphoviridae	Ruminococcaceae	-0.173183	-0.252359	-0.0940077	0.5512	0	1.81027e-05	0.000175151	Control	0.000490306	0.000368073	1.33209	Control	3.1186e-20	4.25259e-19	56	5	1
ChenB_2020|SRR8898490_k141_3730_1	Siphoviridae	multiple_family	-0.154401	-0.22499	-0.0838117	0.4379	0.0022	1.81056e-05	0.000175151	Control	0.00439203	0.00227655	1.92925	Control	2.6694e-23	5.49301e-22	99	10	1
SunY_2021|SRR10692206_k101_21455	Siphoviridae	multiple_family	-0.152596	-0.222353	-0.0828388	0.4244	0.0011	1.80708e-05	0.000175151	Control	9.28219e-05	7.54504e-05	1.23024	Control	1.0189e-11	5.41676e-11	37	2	0
SunY_2021|SRR10692704_k101_214404_1	Siphoviridae	multiple_family	0.174328	0.0946354	0.254021	0.5571	0	1.80756e-05	0.000175151	Disease	0.0016318	0.0026806	1.64273	Disease	0.00445863	0.00716157	87	16	4
MaoL_2021|SRR10983052_k141_161345	unclassified	multiple_family	-0.192196	-0.280073	-0.10432	0.6358	0	1.81372e-05	0.000175151	Control	0.000263782	0.00014393	1.83271	Control	2.9159e-15	2.28588e-14	21	3	0
QiX_2019|SRR8849219_k241_159069	unclassified	Bacteroidaceae	0.147057	0.0798328	0.214282	0.3821	0.0011	1.80676e-05	0.000175151	Disease	0.0458647	0.0610955	1.33208	Disease	0.00111649	0.00196337	110	39	9
YanQ_2017|H54_k141_120985_1	Siphoviridae	unassigned	-0.194927	-0.284056	-0.105799	0.6462	0	1.81505e-05	0.000175897	Control	0.000804181	0.000464297	1.73204	Control	1.55223e-27	6.21113e-26	42	8	0
SunY_2021|SRR10692628_k101_410638_1	Siphoviridae	multiple_family	-0.132326	-0.192846	-0.0718062	0.2458	0.0516	1.82376e-05	0.000175897	Control	4.32628e-05	3.21436e-05	1.34592	Control	6.02392e-10	2.55367e-09	117	9	1
ZhuQ_2021|SRR11977457_k141_119715_1	Myoviridae	Oscillospiraceae	-0.236603	-0.344829	-0.128377	0.7614	0	1.82852e-05	0.000176475	Control	0.00516892	0.00409933	1.26092	Control	1.40276e-23	2.98424e-22	80	18	1
HanL_2021|K0036_k141_90608	Quimbyviridae	Tannerellaceae	0.151271	0.0820743	0.220468	0.4159	0.0022	1.83005e-05	0.000176475	Disease	0.00092775	0.00133418	1.43808	Disease	2.26929e-07	6.71786e-07	88	9	1
ChenB_2020|SRR8898707_k141_60686_1	Siphoviridae	Ruminococcaceae	-0.161591	-0.235518	-0.0876631	0.4859	0.0004	1.83493e-05	0.000176475	Control	0.0031889	0.0022542	1.41465	Control	1.45585e-12	8.49085e-12	107	24	3
LiJ_2017|ERR1398172_k121_117856_1	Siphoviridae	Ruminococcaceae	-0.129782	-0.189148	-0.0704155	0.2246	0.0316	1.82976e-05	0.000176475	Control	0.000170496	0.000113873	1.49725	Control	2.39943e-09	9.40123e-09	40	3	0
ChenB_2020|SRR8898468_k141_33125_1	Siphoviridae	Lachnospiraceae	-0.218749	-0.318807	-0.118691	0.7203	0	1.8281e-05	0.000176475	Control	0.000609953	0.000433988	1.40546	Control	2.95119e-27	1.12485e-25	115	7	0
SunY_2021|SRR10692780_k101_47683	unclassified	multiple_family	-0.225712	-0.32895	-0.122474	0.7373	0	1.82649e-05	0.000176475	Control	0.000710641	0.000516255	1.37653	Control	4.30829e-35	1.01766e-32	14	4	0
SunY_2021|SRR10692882_k101_94823	unclassified	multiple_family	-0.166191	-0.242202	-0.0901799	0.5018	0.0002	1.82519e-05	0.000176475	Control	0.000403191	0.000251263	1.60466	Control	2.30471e-21	3.62415e-20	45	4	0
HeQ_2017|ERR1620371_k81_166766	Myoviridae	multiple_family	-0.130743	-0.190566	-0.0709206	0.2352	0.0719	1.83953e-05	0.000177216	Control	0.000229004	0.000187599	1.22071	Control	2.76582e-11	1.39982e-10	89	10	1
LiuR_2017|ERR1190701_k81_108602	Myoviridae	multiple_family	-0.116868	-0.170353	-0.0633834	0.0772	0.3723	1.84674e-05	0.0001779	Control	0.00284303	0.00224732	1.26508	Control	2.07017e-10	9.32609e-10	204	26	3
YuJ_2017|DRR171656_k141_158558	Siphoviridae	unassigned	-0.114405	-0.166764	-0.0620465	0.0409	0.463	1.84743e-05	0.0001779	Control	0.000225131	0.000132918	1.69377	Control	3.42174e-06	8.62021e-06	91	18	6
XiaoL_2021|SRR14117088_k141_21122	Siphoviridae	multiple_family	0.186618	0.101212	0.272023	0.6145	0	1.84657e-05	0.0001779	Disease	0.000209823	0.000552623	2.63376	Disease	5.07494e-06	1.24899e-05	68	9	1
LiuA_2021|SRR14263147_k141_48462_1	Podoviridae	unassigned	0.163892	0.0888646	0.23892	0.5006	0.0003	1.85729e-05	0.000178638	Disease	0.000346423	0.000598336	1.72718	Disease	1.12036e-11	5.92017e-11	59	14	2
SunY_2021|SRR10691955_k141_23874_1	unclassified	Ruminococcaceae	-0.160315	-0.23371	-0.08692	0.4784	0.0002	1.85971e-05	0.000178638	Control	0.000397149	0.000281661	1.41002	Control	9.79051e-12	5.20985e-11	56	8	2
ChuY_2021|G122T0U0A0R2_k141_22925_1	unclassified	Lachnospiraceae	0.155504	0.0843141	0.226694	0.4471	0.0011	1.85848e-05	0.000178638	Disease	4.34864e-05	0.000182247	4.1909	Disease	2.42145e-08	8.26916e-08	59	4	2
ChuY_2021|G70T0U0A0R2_k141_28081	unclassified	multiple_family	0.178945	0.0969949	0.260895	0.5809	0	1.87106e-05	0.000179486	Disease	0.115605	0.184207	1.59341	Disease	1.82099e-14	1.30191e-13	92	58	7
YuJ_2017|DRR171684_k141_38012_1	Siphoviridae	unassigned	-0.219824	-0.320508	-0.11914	0.7236	0	1.87556e-05	0.000180389	Control	0.000869032	0.000580857	1.49612	Control	1.58364e-32	1.89446e-30	89	3	2
SunY_2021|SRR10692360_k101_12851	Siphoviridae	unassigned	-0.136276	-0.198724	-0.0738272	0.292	0.0352	1.89384e-05	0.000181066	Control	0.000109079	8.38247e-05	1.30127	Control	1.66914e-10	7.59867e-10	51	5	1
SunY_2021|SRR10692427_k101_81055_1	Siphoviridae	Ruminococcaceae	-0.175143	-0.255401	-0.0948843	0.5631	0	1.89339e-05	0.000181066	Control	0.00100438	0.0006793	1.47855	Control	1.4013e-17	1.38802e-16	50	8	0
YunK_2020|SRR10680583_k141_67299	Siphoviridae	Ruminococcaceae	-0.224386	-0.327201	-0.121572	0.7352	0	1.8899e-05	0.000181066	Control	0.000996581	0.000665882	1.49663	Control	1.50123e-35	4.07456e-33	39	8	0
WengY_2019|SRR6504919_k141_661418	unclassified	unassigned	0.179291	0.097145	0.261437	0.5011	0.0002	1.88748e-05	0.000181066	Disease	0.000179721	0.00109569	6.09662	Disease	6.76181e-09	2.50783e-08	23	0	0
HanL_2021|HK0092_k141_30878	unclassified	multiple_family	-0.163593	-0.238551	-0.0886363	0.5	0.0002	1.88913e-05	0.000181066	Control	0.000130828	9.84787e-05	1.32849	Control	1.10611e-14	8.12967e-14	60	6	2
SunY_2021|SRR10692635_k101_197807_1	Myoviridae	unassigned	-0.196278	-0.286231	-0.106325	0.6526	0	1.89709e-05	0.00018174	Control	0.00157324	0.00120435	1.3063	Control	2.0395e-20	2.84885e-19	65	11	1
ZhangX_2015|SAMEA2737790_ctg_308_1	Siphoviridae	unassigned	-0.215174	-0.313803	-0.116546	0.7121	0	1.90302e-05	0.00018174	Control	0.000543717	0.000371624	1.46308	Control	3.27849e-20	4.45091e-19	71	5	0
ZhongH_2019|SD320500328_k81_9106	Siphoviridae	unassigned	-0.13268	-0.193499	-0.0718615	0.2575	0.072	1.90448e-05	0.00018174	Control	0.000435838	6.93255e-05	6.28684	Control	1.1866e-09	4.85087e-09	80	16	3
SunY_2021|SRR10691962_k141_89859_1	Siphoviridae	Lachnospiraceae	-0.165648	-0.241576	-0.0897204	0.5123	0.0001	1.90309e-05	0.00018174	Control	0.00023226	0.000188695	1.23087	Control	7.31484e-16	6.09564e-15	62	7	0
XiaoL_2021|SRR14117192_k141_16899	unclassified	Enterobacteriaceae	0.144787	0.0784339	0.211139	0.3673	0.0132	1.89605e-05	0.00018174	Disease	0.00307861	0.00611261	1.98551	Disease	6.15996e-14	4.15837e-13	71	17	0
QiX_2019|SRR8849215_k241_39230	Siphoviridae	unassigned	-0.226782	-0.330744	-0.12282	0.7412	0	1.9075e-05	0.000182526	Control	0.00402714	0.0026693	1.50869	Control	2.76242e-36	9.85095e-34	43	10	4
XiaoL_2021|SRR14117177_k141_12953_1	Siphoviridae	multiple_family	0.151065	0.081818	0.220312	0.4169	0.0056	1.90511e-05	0.000182526	Disease	3.04597e-05	6.52518e-05	2.14223	Disease	6.88657e-11	3.29832e-10	64	8	1
ZhuF_2020|ERR2855932_k141_110457	unclassified	Oscillospiraceae	-0.197696	-0.288336	-0.107055	0.6496	0	1.91264e-05	0.000182526	Control	0.000227562	0.000147005	1.54799	Control	1.96532e-17	1.927e-16	14	4	0
GaoR_2021|SRR8506042_k101_380598	Siphoviridae	unassigned	-0.17922	-0.261413	-0.0970266	0.5833	0	1.92301e-05	0.000183197	Control	0.00050755	0.000298355	1.70116	Control	2.40509e-21	3.77809e-20	33	8	0
MaoL_2021|SRR10983057_k141_79369_1	Siphoviridae	multiple_family	0.136192	0.0737333	0.19865	0.2925	0.0745	1.9222e-05	0.000183197	Disease	0.00028566	0.000431739	1.51137	Disease	5.62431e-06	1.37586e-05	69	14	2
YeohYK_2021|SRR13077652_k141_27813	Siphoviridae	multiple_family	0.110657	0.0599163	0.161398	0	0.8481	1.91694e-05	0.000183197	Disease	4.37251e-05	0.000270839	6.19412	Disease	0.00055596	0.00102236	37	10	3
WangQ_2021|SRR8845474_k81_94168	unclassified	multiple_family	0.145353	0.0786977	0.212007	0.3727	0.0082	1.91958e-05	0.000183197	Disease	2.73136e-05	0.000145236	5.31733	Disease	5.10229e-08	1.65796e-07	56	6	2
WangX_2020|KD-055_k141_1114	Siphoviridae	unassigned	0.141266	0.0764606	0.206072	0.338	0.0022	1.93372e-05	0.000183979	Disease	4.2913e-05	0.000108393	2.52588	Disease	3.29384e-11	1.64286e-10	42	4	1
WengY_2019|SRR6504857_k141_52538	unclassified	multiple_family	0.192893	0.104417	0.281369	0.6408	0	1.92798e-05	0.000183979	Disease	0.00175709	0.00237838	1.35359	Disease	7.87715e-18	8.04646e-17	14	2	0
SunY_2021|SRR10692585_k141_138701_1	Siphoviridae	multiple_family	-0.143569	-0.20945	-0.0776875	0.359	0.0139	1.94448e-05	0.000184646	Control	0.000133205	7.44461e-05	1.78928	Control	3.50144e-12	1.95403e-11	50	4	0
SunY_2021|SRR10692226_k101_437386	Siphoviridae	Lachnospiraceae	0.125193	0.0677341	0.182653	0.1799	0.1742	1.9512e-05	0.000185425	Disease	2.29309e-05	4.72825e-05	2.06196	Disease	1.08666e-07	3.38468e-07	62	6	2
SunY_2021|SRR10692605_k141_303009_1	Siphoviridae	Enterobacteriaceae	0.146062	0.0790319	0.213092	0.3796	0.0168	1.94717e-05	0.000185425	Disease	0.00031018	0.000624844	2.01445	Disease	0.000199084	0.000390666	58	18	2
WanY_2021|SRR13327460_k141_81089	Siphoviridae	unassigned	0.19072	0.103164	0.278277	0.6298	0	1.96102e-05	0.000186088	Disease	5.35927e-05	9.77894e-05	1.82468	Disease	3.16107e-06	8.00893e-06	33	2	0
WanY_2021|SRR13327458_k141_42345_1	Siphoviridae	Streptococcaceae	0.160627	0.0868813	0.234373	0.4838	0.0006	1.96317e-05	0.000186088	Disease	3.01368e-05	7.76603e-05	2.57693	Disease	7.31949e-10	3.06908e-09	66	7	1
WengY_2019|SRR6504867_k141_559324	unclassified	unassigned	0.154556	0.0835984	0.225513	0.3485	0.0052	1.96261e-05	0.000186088	Disease	7.35089e-05	0.000591641	8.04856	Disease	0.00334467	0.00547573	25	1	0
JieZ_2017|ERR2017611_k81_121042	Siphoviridae	multiple_family	0.160581	0.0868464	0.234316	0.4836	0.0006	1.96834e-05	0.000186922	Disease	2.42712e-05	0.000120473	4.96362	Disease	3.94607e-10	1.71833e-09	61	7	2
GaoR_2021|SRR8506031_k101_16790	Siphoviridae	Erysipelotrichaceae	0.190747	0.103143	0.278351	0.6336	0	1.97602e-05	0.000187754	Disease	0.000173239	0.000372223	2.14861	Disease	4.43463e-14	3.04135e-13	56	10	2
WanY_2021|SRR13327435_k141_57030_1	Myoviridae	unassigned	-0.141656	-0.206739	-0.0765737	0.3438	0.0151	1.9902e-05	0.000188179	Control	0.000349397	0.000186442	1.87402	Control	1.96567e-14	1.40561e-13	74	8	0
YuJ_2017|DRR171723_k141_34268_1	Myoviridae	Enterobacteriaceae	0.149724	0.0809442	0.218504	0.409	0.0053	1.98506e-05	0.000188179	Disease	0.000544313	0.000836318	1.53646	Disease	6.17076e-10	2.61333e-09	83	6	0
SunY_2021|SRR10692331_k101_239806	Siphoviridae	unassigned	-0.120832	-0.176349	-0.0653153	0.1077	0.2591	1.99145e-05	0.000188179	Control	1.88586e-05	1.57017e-05	1.20106	Control	4.80108e-09	1.81471e-08	39	4	1
HuY_2019|SRR6066072_k141_11943_1	Siphoviridae	Oscillospiraceae	-0.192776	-0.281334	-0.104218	0.6417	0	1.98561e-05	0.000188179	Control	0.000524356	0.000416504	1.25895	Control	2.90171e-20	3.96682e-19	41	9	2
ZhuF_2020|ERR2855886_k141_12810	Siphoviridae	Oscillospiraceae	-0.203204	-0.296552	-0.109857	0.6779	0	1.98516e-05	0.000188179	Control	0.00248823	0.00164704	1.51073	Control	3.16233e-20	4.30329e-19	83	8	3
ChenB_2020|SRR8898622_k141_50577	Siphoviridae	multiple_family	0.162459	0.0878108	0.237107	0.4958	0.0003	1.99425e-05	0.000188179	Disease	0.00132133	0.00210235	1.59109	Disease	7.90053e-16	6.56267e-15	61	15	0
ChenB_2020|SRR8898704_k141_156804	Siphoviridae	multiple_family	-0.129615	-0.189169	-0.0700618	0.2274	0.1023	1.99219e-05	0.000188179	Control	0.000162708	8.76618e-05	1.85609	Control	1.56456e-09	6.2561e-09	102	7	2
SunY_2021|SRR10692835_k101_55270_1	Siphoviridae	Lachnospiraceae	-0.156084	-0.227787	-0.084381	0.4543	0.0009	1.98584e-05	0.000188179	Control	0.000112117	7.88635e-05	1.42166	Control	8.17454e-13	4.878e-12	47	5	0
SunY_2021|SRR10692039_k101_98225_1	unclassified	unassigned	-0.14292	-0.20858	-0.0772599	0.3547	0.012	1.9884e-05	0.000188179	Control	0.000150408	7.10665e-05	2.11645	Control	1.3995e-05	3.23909e-05	47	8	0
ZhangY_2020|R0420_k81_442727	Microviridae	multiple_family	-0.204637	-0.298689	-0.110584	0.6826	0	2.00401e-05	0.00018895	Control	0.00108374	0.000851554	1.27267	Control	1.36808e-24	3.3588e-23	17	1	0
ZhuJ_2018|WGC076508_k141_266680	Myoviridae	unassigned	-0.133218	-0.19445	-0.0719861	0.2662	0.044	2.00649e-05	0.00018972	Control	0.00163505	0.00108317	1.50951	Control	8.61583e-13	5.13171e-12	78	16	4
SunY_2021|SRR10692557_k101_479791	Siphoviridae	multiple_family	-0.176821	-0.258105	-0.0955369	0.5743	0	2.01163e-05	0.00018972	Control	0.000109468	8.41584e-05	1.30074	Control	2.28131e-10	1.02197e-09	63	9	0
WanY_2021|SRR13327455_k141_139086_1	Siphoviridae	Lachnospiraceae	0.202316	0.109315	0.295317	0.675	0	2.01021e-05	0.00018972	Disease	0.00266632	0.00543682	2.03907	Disease	1.42705e-26	4.88252e-25	78	13	2
ZhuQ_2021|SRR11971758_k141_71549_1	Siphoviridae	unassigned	-0.201419	-0.294034	-0.108803	0.6729	0	2.02149e-05	0.000190488	Control	0.000299314	0.000241786	1.23793	Control	7.33999e-14	4.91174e-13	73	7	1
ChenB_2020|SRR8898511_k141_84121_1	Siphoviridae	Ruminococcaceae	-0.177731	-0.259458	-0.0960045	0.5787	0	2.02298e-05	0.000190488	Control	0.000583207	0.000465318	1.25335	Control	3.26778e-20	4.4393e-19	50	7	2
ZengQ_2021|SRR9038146_k141_72168	unclassified	multiple_family	0.179305	0.0968614	0.26175	0.5858	0	2.01996e-05	0.000190488	Disease	0.00130677	0.00197079	1.50814	Disease	8.41965e-12	4.52076e-11	76	7	0
QinN_2014|HD-40_k81_43681	Myoviridae	Ruminococcaceae	-0.141059	-0.205929	-0.0761895	0.3402	0.0253	2.0266e-05	0.000191255	Control	0.00347817	0.00249162	1.39595	Control	1.94769e-18	2.14151e-17	99	13	1
HuY_2019|SRR6066120_k141_6494_1	Quimbyviridae	multiple_family	0.126459	0.0683021	0.184616	0.1972	0.2663	2.02765e-05	0.000191255	Disease	0.000996428	0.00162561	1.63144	Disease	5.00352e-05	0.000107011	96	13	3
YunK_2020|SRR10680534_k141_77098	Myoviridae	multiple_family	-0.204853	-0.299087	-0.110619	0.6839	0	2.03767e-05	0.000191961	Control	0.00163332	0.0012133	1.34618	Control	2.31146e-19	2.80591e-18	104	19	2
ZhangY_2020|R0415_k81_71036	Siphoviridae	Lachnospiraceae	0.14746	0.0796187	0.2153	0.3935	0.0093	2.04248e-05	0.000191961	Disease	3.32703e-05	8.12304e-05	2.44153	Disease	4.88546e-07	1.38416e-06	55	9	1
WangX_2020|CON-013_k141_6480	unclassified	unassigned	-0.166216	-0.242676	-0.089755	0.5188	0	2.03778e-05	0.000191961	Control	0.00280922	0.00210799	1.33265	Control	2.37787e-09	9.32764e-09	49	19	2
XiaoL_2021|SRR14117095_k141_21887_1	Podoviridae	multiple_family	0.169247	0.0913597	0.247134	0.5362	0.0001	2.05389e-05	0.000192784	Disease	0.000149374	0.000262914	1.76011	Disease	1.16604e-09	4.77315e-09	65	11	1
SunY_2021|SRR10692285_k141_48001	Siphoviridae	unassigned	-0.1292	-0.188656	-0.0697441	0.2266	0.0221	2.05281e-05	0.000192784	Control	0.000233171	0.000160764	1.4504	Control	4.42006e-15	3.39604e-14	38	13	3
ZhuJ_2018|WGC076295_k141_175959_1	Siphoviridae	Lachnospiraceae	-0.110286	-0.161048	-0.0595249	0.0001	0.4027	2.05983e-05	0.000193547	Control	0.000351219	0.000213385	1.64594	Control	5.6925e-08	1.83886e-07	241	18	5
ChuY_2021|C50_k141_72338	Siphoviridae	Fusobacteriaceae	0.147458	0.0795818	0.215333	0.3937	0.005	2.06312e-05	0.000193547	Disease	0.000111924	0.000281952	2.51914	Disease	3.28387e-17	3.13937e-16	111	12	3
ZuoT_2020|SRR10682005_k141_10516	Siphoviridae	Erysipelatoclostridiaceae	0.126058	0.0680435	0.184073	0.1936	0.2451	2.05582e-05	0.000193547	Disease	9.90287e-05	0.000188097	1.89941	Disease	3.77555e-11	1.87382e-10	55	5	2
ZuoT_2020|SRR10682347_k141_15347	Siphoviridae	Ruminococcaceae	-0.145694	-0.212762	-0.0786264	0.3801	0.0099	2.06534e-05	0.00019413	Control	0.000237204	0.000135254	1.75377	Control	1.07057e-10	4.97631e-10	73	5	0
ZhangS_2021|SRR11649941_k141_164888_1	Siphoviridae	multiple_family	-0.196396	-0.286807	-0.105985	0.6561	0	2.06677e-05	0.00019413	Control	0.000562544	0.000382143	1.47208	Control	9.38029e-18	9.49915e-17	48	13	4
SunY_2021|SRR10691996_k101_62723	unclassified	unassigned	0.140365	0.0757481	0.204982	0.3349	0.0114	2.06668e-05	0.00019413	Disease	5.38093e-05	8.40469e-05	1.56194	Disease	4.59455e-06	1.13749e-05	18	2	0
SunY_2021|SRR10692429_k101_132832	unclassified	multiple_family	-0.22548	-0.329293	-0.121668	0.7403	0	2.07158e-05	0.00019413	Control	0.00211023	0.0015373	1.37269	Control	1.16434e-31	1.14489e-29	37	13	4
YanQ_2017|H51_k141_20599	Siphoviridae	unassigned	-0.154227	-0.225242	-0.0832122	0.4438	0.0007	2.07592e-05	0.00019477	Control	0.000444529	0.000223975	1.98473	Control	2.40875e-13	1.52872e-12	167	17	2
ZhangY_2020|R2013_k81_130277_1	Siphoviridae	unassigned	-0.123994	-0.181097	-0.0668904	0.1712	0.1827	2.0826e-05	0.00019477	Control	0.000265986	0.00016471	1.61488	Control	2.78692e-07	8.15688e-07	57	8	2
YunK_2020|SRR10680469_k141_5794	unclassified	unassigned	-0.126802	-0.185198	-0.0684057	0.2022	0.0719	2.0822e-05	0.00019477	Control	0.00150929	0.00118021	1.27884	Control	8.8896e-10	3.68705e-09	68	9	1
YunK_2020|SRR10680351_k141_78683	unclassified	Oscillospiraceae	-0.184387	-0.269298	-0.099476	0.6099	0	2.07992e-05	0.00019477	Control	0.00101551	0.000759791	1.33657	Control	1.2257e-20	1.76755e-19	15	4	0
YunK_2020|SRR10680776_k141_3206_1	Siphoviridae	unassigned	-0.196798	-0.287447	-0.106148	0.658	0	2.09007e-05	0.000195468	Control	0.000624686	0.000506348	1.23371	Control	5.46647e-22	9.43268e-21	66	7	2
HuangR_2020|ERR2843626_k141_110458_1	Siphoviridae	Ruminococcaceae	-0.174328	-0.254622	-0.0940332	0.5636	0	2.08782e-05	0.000195468	Control	0.000806411	0.000588119	1.37117	Control	1.34012e-16	1.20514e-15	58	9	3
ZhangY_2020|R2015_k81_135384	Siphoviridae	multiple_family	0.168221	0.0907396	0.245702	0.5315	0.0001	2.08754e-05	0.000195468	Disease	5.38414e-05	0.000148471	2.75757	Disease	5.40205e-11	2.62226e-10	38	7	0
SunY_2021|SRR10692596_k141_101420_1	unclassified	Lachnospiraceae	0.175821	0.094842	0.256801	0.5711	0	2.08633e-05	0.000195468	Disease	0.00147466	0.00307656	2.08629	Disease	2.3101e-16	2.02529e-15	31	5	0
ZhangY_2020|R2029_k81_254065	Myoviridae	multiple_family	0.141607	0.0763656	0.206847	0.3473	0.0331	2.09858e-05	0.000196224	Disease	0.000416651	0.000644855	1.54771	Disease	1.48755e-07	4.53276e-07	63	13	2
YunK_2020|SRR10680591_k141_146059_1	Siphoviridae	multiple_family	-0.183313	-0.267768	-0.0988581	0.6054	0	2.0981e-05	0.000196224	Control	0.00108716	0.000674987	1.61064	Control	2.39825e-15	1.90307e-14	60	7	2
SunY_2021|SRR10692143_k101_231454	unclassified	unassigned	0.16862	0.0909394	0.2463	0.5339	0.0001	2.09543e-05	0.000196224	Disease	0.000569623	0.000936353	1.64381	Disease	1.3665e-10	6.299e-10	24	4	0
WengY_2019|SRR6504919_k141_1203262	Retroviridae	UBA1829	0.182746	0.0985177	0.266975	0.5698	0	2.11461e-05	0.000196918	Disease	0.000512663	0.00500404	9.76088	Disease	2.57749e-07	7.58191e-07	15	0	0
ChuY_2021|C23_k141_29814_1	Siphoviridae	multiple_family	-0.115096	-0.168144	-0.0620476	0.0649	0.2859	2.11474e-05	0.000196918	Control	0.00058268	0.000332829	1.75069	Control	7.7803e-09	2.85552e-08	105	12	0
ZengQ_2021|SRR9037906_k141_56316	Siphoviridae	multiple_family	-0.174797	-0.255349	-0.0942457	0.5664	0	2.10801e-05	0.000196918	Control	0.000947347	0.000642649	1.47413	Control	5.33282e-23	1.05688e-21	60	6	1
WangX_2020|KD-195_k141_4306	unclassified	multiple_family	-0.220788	-0.322526	-0.119049	0.7292	0	2.10539e-05	0.000196918	Control	0.0339984	0.0266124	1.27754	Control	1.14843e-36	4.41241e-34	74	27	8
YunK_2020|SRR10680849_k141_6979	Myoviridae	Oscillospiraceae	0.157454	0.0848757	0.230032	0.4676	0.0008	2.11849e-05	0.000197611	Disease	0.00308292	0.00396504	1.28613	Disease	1.80434e-06	4.7211e-06	39	9	1
YeZ_2018|SRR8675890_k141_104497_1	Myoviridae	multiple_family	0.178342	0.0961246	0.260559	0.5837	0	2.12383e-05	0.000197611	Disease	0.00269585	0.00346209	1.28423	Disease	2.31415e-08	7.91797e-08	59	10	2
YunK_2020|SRR10680563_k141_22147_1	Siphoviridae	Tannerellaceae	0.15534	0.0837339	0.226946	0.4532	0.0007	2.11977e-05	0.000197611	Disease	0.066336	0.0899856	1.35651	Disease	2.26915e-08	7.79131e-08	123	58	11
SunY_2021|SRR10691966_k141_333907	unclassified	UBA1750	-0.16636	-0.243045	-0.0896753	0.5107	0.0002	2.11916e-05	0.000197611	Control	9.67248e-05	5.6907e-05	1.6997	Control	9.67603e-14	6.40914e-13	20	5	0
ZhangY_2020|R1625_k81_34147_1	Microviridae	Tannerellaceae	0.157363	0.0848049	0.229921	0.4671	0.0004	2.13061e-05	0.000198303	Disease	0.00508164	0.00691951	1.36167	Disease	3.82538e-08	1.27108e-07	12	2	1
GaoR_2021|SRR8506095_k101_521816	Siphoviridae	multiple_family	0.169711	0.0914578	0.247964	0.5406	0.0001	2.13146e-05	0.000198303	Disease	0.00153911	0.00259179	1.68396	Disease	5.58398e-13	3.39097e-12	65	12	1
ZhangY_2020|R0246_k81_16675	unclassified	Oscillospiraceae	-0.237911	-0.347599	-0.128224	0.7678	0	2.12669e-05	0.000198303	Control	0.00303457	0.00235751	1.28719	Control	2.56689e-25	7.03712e-24	30	5	0
XiaoL_2021|SRR14117274_k101_84089	unclassified	unassigned	0.131183	0.0706861	0.191679	0.2502	0.0669	2.13724e-05	0.000199113	Disease	2.47026e-05	3.63911e-05	1.47317	Disease	0.000135571	0.00027263	16	2	0
WengY_2019|SRR6504916_k141_15859	Myoviridae	multiple_family	0.163554	0.0881079	0.239	0.5061	0.0003	2.14864e-05	0.000199861	Disease	0.000691647	0.00122858	1.77631	Disease	2.79696e-10	1.24056e-09	44	11	2
YunK_2020|SRR10680490_k141_99250_1	Quimbyviridae	multiple_family	0.15441	0.0831835	0.225636	0.4471	0.001	2.14767e-05	0.000199861	Disease	0.000698835	0.00116501	1.66707	Disease	4.14433e-05	8.95667e-05	58	4	1
WangQ_2021|SRR8845581_k81_229911	unclassified	unassigned	-0.152675	-0.223106	-0.0822433	0.4292	0.0017	2.1508e-05	0.000199861	Control	0.000132313	0.000109784	1.20522	Control	7.89366e-06	1.89117e-05	11	1	0
ZhangS_2021|SRR11649956_k141_233760	Siphoviridae	unassigned	0.162827	0.0876948	0.237959	0.5023	0.0002	2.16026e-05	0.000200609	Disease	6.00838e-05	0.000100252	1.66853	Disease	7.38972e-13	4.43299e-12	56	7	1
WangM_2019|ERR2608659_k141_32339_1	Siphoviridae	Lachnospiraceae	0.136147	0.0733194	0.198974	0.3001	0.0406	2.16418e-05	0.000200609	Disease	0.000119868	0.000220299	1.83784	Disease	7.98694e-11	3.77777e-10	67	7	1
XiaoL_2021|SRR14117016_k141_650465	unclassified	unassigned	0.142188	0.0765833	0.207793	0.2228	0.0188	2.15776e-05	0.000200609	Disease	3.39138e-05	0.000259918	7.66408	Disease	4.02319e-06	1.00467e-05	22	1	0
SunY_2021|SRR10692208_k101_145058_1	Siphoviridae	unassigned	-0.219339	-0.320575	-0.118103	0.7268	0	2.17139e-05	0.000201294	Control	0.00083692	0.000562964	1.48663	Control	5.40546e-30	3.72332e-28	58	12	2
ZhuQ_2021|SRR12005701_k141_147055	unclassified	unassigned	-0.205316	-0.300066	-0.110566	0.6875	0	2.16573e-05	0.000201294	Control	0.000953077	0.000750217	1.2704	Control	3.45361e-20	4.66099e-19	14	5	1
ZhangY_2020|R0507_k81_334115	Siphoviridae	unassigned	-0.122625	-0.179238	-0.0660129	0.159	0.2111	2.18218e-05	0.000201977	Control	0.000223237	0.000137486	1.62371	Control	1.17935e-07	3.64681e-07	62	12	4
QinN_2014|HD-57_k81_73867	unclassified	unassigned	-0.193733	-0.283174	-0.104292	0.6484	0	2.18243e-05	0.000201977	Control	0.000779137	0.000479472	1.62499	Control	1.29337e-18	1.4425e-17	52	9	1
SunY_2021|SRR10692852_k101_122611	unclassified	multiple_family	-0.231419	-0.338264	-0.124575	0.7551	0	2.18432e-05	0.000201977	Control	0.0433999	0.0339948	1.27666	Control	1.04542e-28	5.41676e-27	56	14	3
ChuY_2021|C41_k141_126293_1	Myoviridae	multiple_family	-0.212937	-0.311255	-0.114619	0.71	0	2.18706e-05	0.00020272	Control	0.0132331	0.0102723	1.28823	Control	9.15769e-20	1.17153e-18	126	26	3
YunK_2020|SRR10680372_k141_69633	Siphoviridae	unassigned	-0.224105	-0.327597	-0.120612	0.7388	0	2.19419e-05	0.00020272	Control	0.000320639	0.000177151	1.80998	Control	6.72182e-31	5.60517e-29	54	16	5
ZhouC_2020|ERR2868425_k81_74724	unclassified	multiple_family	-0.132479	-0.19365	-0.0713093	0.2654	0.0612	2.18791e-05	0.00020272	Control	0.000164343	0.000115347	1.42477	Control	1.34157e-08	4.75451e-08	69	7	1
WangX_2020|KD-015_k141_3308_1	Myoviridae	unassigned	-0.118174	-0.172754	-0.0635945	0.1017	0.1084	2.19911e-05	0.000203339	Control	0.000333356	0.000182519	1.82641	Control	5.2951e-08	1.71897e-07	56	8	0
WanY_2021|SRR13327475_k141_35917_1	Myoviridae	multiple_family	0.113315	0.0609778	0.165651	0.0451	0.3374	2.20034e-05	0.000203339	Disease	3.69649e-05	0.000141739	3.83443	Disease	1.52292e-05	3.49879e-05	51	5	0
HeQ_2017|ERR1620275_k81_3316_1	Siphoviridae	Lachnospiraceae	0.171241	0.0921582	0.250324	0.5505	0	2.19586e-05	0.000203339	Disease	4.3992e-05	0.000429191	9.75612	Disease	1.96388e-08	6.79185e-08	54	6	0
WangM_2019|ERR2608638_k141_18413_1	Podoviridae	unassigned	0.180091	0.0968912	0.263291	0.5935	0	2.21082e-05	0.000203895	Disease	0.000647832	0.00129156	1.99366	Disease	1.9094e-15	1.52795e-14	59	10	1
WanY_2021|SRR13327493_k141_90546_1	Siphoviridae	unassigned	0.133901	0.0720352	0.195767	0.2799	0.0414	2.21446e-05	0.000203895	Disease	1.91033e-05	6.38115e-05	3.34034	Disease	1.14249e-10	5.28265e-10	57	10	1
ZengQ_2021|SRR9098898_k141_81992	Siphoviridae	Ruminococcaceae	-0.173589	-0.253787	-0.09339	0.5625	0	2.21225e-05	0.000203895	Control	0.000387062	0.000227432	1.70188	Control	2.24266e-26	7.41713e-25	59	10	1
HanL_2021|K0131_k141_25807	Siphoviridae	multiple_family	-0.114768	-0.167791	-0.0617452	0.0642	0.2262	2.21201e-05	0.000203895	Control	0.00533588	0.00398605	1.33864	Control	1.40583e-06	3.74783e-06	93	11	0
LiuP_2021|SRR13336913_k141_80221	Siphoviridae	multiple_family	0.172386	0.0927466	0.252025	0.5564	0	2.21039e-05	0.000203895	Disease	0.00145316	0.00219067	1.50752	Disease	1.65458e-14	1.18555e-13	48	10	1
QinJ_2012|SRR341670_k81_69772	Siphoviridae	Lachnospiraceae	-0.125366	-0.183282	-0.06745	0.1909	0.0997	2.20976e-05	0.000203895	Control	0.00101803	0.000830351	1.22602	Control	1.18983e-07	3.67697e-07	108	4	0
SunY_2021|SRR10692142_k101_176978	Siphoviridae	unassigned	-0.180715	-0.264226	-0.0972039	0.5969	0	2.22235e-05	0.000204511	Control	0.000383615	0.000274172	1.39918	Control	4.14953e-15	3.20141e-14	56	5	0
QiX_2019|SRR8849275_k241_46716	Siphoviridae	multiple_family	-0.220595	-0.322523	-0.118667	0.7307	0	2.21725e-05	0.000204511	Control	0.00650712	0.00524307	1.24109	Control	2.07479e-24	4.93313e-23	20	3	0
WengY_2019|SRR6504882_k141_292208	Retroviridae	unassigned	0.16801	0.0903439	0.245676	0.4163	0.0017	2.23664e-05	0.000206106	Disease	8.7897e-05	0.000605022	6.8833	Disease	8.0155e-08	2.53761e-07	21	0	0
SunY_2021|SRR10692378_k101_210899_1	unclassified	Bacteroidaceae	-0.148912	-0.217751	-0.080073	0.4098	0.0021	2.23743e-05	0.000206106	Control	0.0115253	0.00874964	1.31723	Control	6.78883e-08	2.16968e-07	74	19	1
HeQ_2017|ERR1620339_k81_107592	Myoviridae	multiple_family	-0.204221	-0.298649	-0.109794	0.6854	0	2.24628e-05	0.000206716	Control	0.00595065	0.00492626	1.20795	Control	2.49943e-19	3.02354e-18	71	9	1
ZengQ_2021|SRR9098734_k141_46507_1	Podoviridae	unassigned	0.180317	0.0969406	0.263693	0.5952	0	2.24731e-05	0.000206716	Disease	0.000576734	0.00102795	1.78237	Disease	3.76208e-11	1.86481e-10	38	4	1
JieZ_2017|ERR2017711_k81_1450	unclassified	unassigned	-0.117125	-0.171291	-0.0629591	0.0952	0.179	2.25408e-05	0.000206716	Control	0.000152522	0.000105538	1.44518	Control	7.48524e-11	3.56056e-10	13	0	0
WengY_2019|SRR6504919_k141_371533	unclassified	unassigned	0.150182	0.0807338	0.21963	0.3385	0.0037	2.25078e-05	0.000206716	Disease	3.49597e-05	0.000230347	6.58892	Disease	7.13912e-10	2.99894e-09	8	0	0
SunY_2021|SRR10692590_k141_64123_1	unclassified	multiple_family	-0.212994	-0.311491	-0.114497	0.7112	0	2.25222e-05	0.000206716	Control	0.00584912	0.00456488	1.28133	Control	1.56015e-22	2.91444e-21	93	16	2
YeohYK_2021|SRR13077653_k141_52835	Siphoviridae	unassigned	0.153604	0.082562	0.224646	0.4446	0.0013	2.25767e-05	0.000207448	Disease	5.46353e-05	8.58828e-05	1.57193	Disease	1.09429e-08	3.91775e-08	28	2	0
ChuY_2021|C07_k141_127283_1	Siphoviridae	CAG-508	-0.149488	-0.218634	-0.0803427	0.4147	0.0028	2.26205e-05	0.000207448	Control	8.65994e-05	3.95214e-05	2.1912	Control	5.80978e-10	2.46835e-09	79	4	0
QinN_2014|LD-74_k81_25637_1	unclassified	unassigned	0.153453	0.0824748	0.224431	0.4439	0.0014	2.2613e-05	0.000207448	Disease	0.000256022	0.000457473	1.78685	Disease	6.49293e-09	2.41263e-08	17	4	0
ZhuJ_2018|WGC076466_k141_107714	Siphoviridae	unassigned	-0.170744	-0.249744	-0.0917439	0.549	0	2.27437e-05	0.000208304	Control	0.000332372	0.000213176	1.55915	Control	6.04972e-21	9.00168e-20	49	8	0
WanY_2021|SRR13327532_k141_13246_1	Siphoviridae	Ruminococcaceae	-0.186467	-0.272756	-0.100177	0.6224	0	2.28177e-05	0.000209034	Control	0.0016056	0.00105414	1.52313	Control	5.8157e-23	1.14884e-21	63	15	3
SunY_2021|SRR10692697_k101_246433	unclassified	multiple_family	0.165606	0.0889688	0.242243	0.5211	0.0001	2.28234e-05	0.000209034	Disease	0.00162931	0.00265889	1.63191	Disease	6.95326e-10	2.92474e-09	22	4	0
YunK_2020|SRR10680332_k141_22036	Siphoviridae	multiple_family	-0.14291	-0.209052	-0.0767693	0.3635	0.0116	2.28683e-05	0.000209575	Control	0.000129598	5.7334e-05	2.2604	Control	4.58031e-10	1.9742e-09	100	10	1
ZhangS_2021|SRR11649962_k141_242952	Siphoviridae	multiple_family	-0.119351	-0.174597	-0.0641061	0.1239	0.1874	2.29284e-05	0.000209575	Control	0.00044553	0.000180684	2.4658	Control	2.12823e-08	7.33457e-08	71	13	0
ZuoK_2019|ERR2759415_k141_66520_1	Siphoviridae	multiple_family	-0.124487	-0.1821	-0.0668738	0.1835	0.1054	2.28584e-05	0.000209575	Control	9.02216e-05	7.18995e-05	1.25483	Control	8.92289e-16	7.36812e-15	39	4	0
WengY_2019|SRR6504867_k141_1155433	unclassified	unassigned	0.140549	0.0755006	0.205597	0.2907	0.0053	2.28691e-05	0.000209575	Disease	5.18126e-05	0.000324226	6.25767	Disease	1.68442e-08	5.88e-08	9	0	0
YunK_2020|SRR10680821_k141_192117	unclassified	Ruminococcaceae	-0.158161	-0.231358	-0.0849645	0.476	0.0005	2.28522e-05	0.000209575	Control	0.00485719	0.00349842	1.38839	Control	1.23856e-21	2.03105e-20	55	6	0
YunK_2020|SRR10680647_k141_74065	unclassified	Lachnospiraceae	-0.17155	-0.250959	-0.0921409	0.5539	0	2.29401e-05	0.000209575	Control	0.0108957	0.00774405	1.40697	Control	3.22526e-27	1.2225e-25	72	13	1
HanL_2021|HK0023_k141_28995_1	Siphoviridae	unassigned	-0.200627	-0.293514	-0.107741	0.6746	0	2.30222e-05	0.000210302	Control	0.000788801	0.000585794	1.34655	Control	8.25994e-21	1.21022e-19	59	9	0
ZuoT_2020|SRR10682511_k141_14644	Siphoviridae	Ruminococcaceae	-0.147707	-0.216086	-0.0793287	0.4025	0.0052	2.29773e-05	0.000210302	Control	0.00283313	0.00170282	1.66378	Control	1.19733e-16	1.08527e-15	141	25	6
YunK_2020|SRR10680701_k141_44981	unclassified	multiple_family	-0.223714	-0.327287	-0.12014	0.7392	0	2.30153e-05	0.000210302	Control	0.000294114	0.00022728	1.29406	Control	2.25257e-20	3.12364e-19	20	3	0
LiuR_2017|ERR1190760_k81_96819_1	Myoviridae	unassigned	-0.173196	-0.253405	-0.0929877	0.5628	0	2.31423e-05	0.000211091	Control	0.000171733	9.94535e-05	1.72677	Control	6.13021e-15	4.6231e-14	49	8	0
SunY_2021|SRR10692278_k141_305577_1	Siphoviridae	unassigned	-0.11562	-0.169166	-0.0620745	0.0786	0.2511	2.31502e-05	0.000211627	Control	0.000333564	0.000188844	1.76634	Control	2.73134e-06	6.98369e-06	51	12	1
YangY_2021|SRR16124366_k141_38516_1	Siphoviridae	Lachnospiraceae	-0.200233	-0.292978	-0.107488	0.6738	0	2.32159e-05	0.000211627	Control	0.000826831	0.000504581	1.63865	Control	1.32172e-27	5.3808e-26	64	5	1
SunY_2021|SRR10692274_k141_375449	unclassified	unassigned	-0.171048	-0.250275	-0.0918205	0.5515	0	2.32173e-05	0.000211627	Control	0.000339408	0.000249499	1.36036	Control	2.34532e-14	1.66359e-13	34	7	1
ZuoT_2020|SRR10682595_k141_5902	Siphoviridae	multiple_family	-0.160638	-0.235058	-0.0862171	0.4927	0.0003	2.33065e-05	0.000212287	Control	0.000285443	0.000165187	1.728	Control	3.95577e-12	2.20283e-11	49	5	0
LiS_2021b|CRC21_k141_51599	unclassified	Lachnospiraceae	0.160566	0.0861818	0.23495	0.4925	0.0003	2.32866e-05	0.000212287	Disease	5.58375e-05	0.000145311	2.60239	Disease	2.17136e-06	5.62521e-06	56	4	0
SunY_2021|SRR10692608_k141_58645_1	unclassified	Lachnospiraceae	-0.179295	-0.262364	-0.096226	0.5922	0	2.3332e-05	0.000212287	Control	0.000388927	0.000260846	1.49102	Control	4.77173e-24	1.08859e-22	51	6	0
SunY_2021|SRR10692822_k101_217748	unclassified	unassigned	-0.159616	-0.233575	-0.0856567	0.481	0.0003	2.33774e-05	0.000213008	Control	0.000170733	0.000107622	1.58641	Control	1.36212e-11	7.11768e-11	35	4	0
QinN_2014|HD-66_k81_108122	unclassified	multiple_family	-0.130796	-0.191398	-0.0701944	0.2474	0.0078	2.33526e-05	0.000213008	Control	8.82337e-05	6.35503e-05	1.38841	Control	8.0067e-10	3.3424e-09	18	2	0
ChenB_2020|SRR8898628_k141_3885_1	Podoviridae	multiple_family	0.177615	0.095291	0.259938	0.5848	0	2.35092e-05	0.000213728	Disease	0.0271907	0.0435494	1.60163	Disease	2.85777e-13	1.80151e-12	128	32	1
SunY_2021|SRR10692220_k101_56635_1	Siphoviridae	multiple_family	-0.218245	-0.319401	-0.117089	0.7262	0	2.35119e-05	0.000213728	Control	0.0138267	0.0107571	1.28535	Control	3.50713e-30	2.54102e-28	172	19	4
LiuA_2021|SRR14263130_k141_141968_1	unclassified	multiple_family	-0.133008	-0.194669	-0.0713468	0.2756	0.0418	2.35994e-05	0.000214511	Control	0.00260408	0.0019416	1.3412	Control	4.09125e-10	1.77671e-09	8	1	0
WangX_2020|KD-209_k141_1188	Myoviridae	unassigned	0.176611	0.0947144	0.258508	0.5806	0	2.37163e-05	0.000215037	Disease	0.000955336	0.00144417	1.51169	Disease	4.96514e-06	1.22524e-05	425	33	9
ChenB_2020|SRR8898571_k141_246715	Myoviridae	multiple_family	-0.211467	-0.309517	-0.113418	0.7086	0	2.36695e-05	0.000215037	Control	0.0141218	0.0109575	1.28877	Control	2.51651e-23	5.20885e-22	117	17	4
YangY_2021|SRR16124356_k141_67714	Podoviridae	unassigned	0.136513	0.0732197	0.199807	0.3093	0.0445	2.3651e-05	0.000215037	Disease	0.000102073	0.000202822	1.98702	Disease	6.94095e-05	0.000145677	45	6	0
YuJ_2017|DRR171884_k141_64128_1	Siphoviridae	Ruminococcaceae	-0.232037	-0.339638	-0.124436	0.7588	0	2.37266e-05	0.000215037	Control	0.0102163	0.00838338	1.21864	Control	1.91101e-29	1.15636e-27	219	22	11
ZuoT_2020|SRR10681978_k141_19704	Siphoviridae	Ruminococcaceae	-0.146938	-0.215072	-0.0788043	0.3983	0.0052	2.36947e-05	0.000215037	Control	0.000262539	0.000164309	1.59784	Control	6.52021e-11	3.1295e-10	48	6	0
GaoR_2021|SRR13836147_k101_206344_1	Siphoviridae	multiple_family	-0.203531	-0.297913	-0.109148	0.6849	0	2.37293e-05	0.000215037	Control	0.000543325	0.000385627	1.40894	Control	5.3469e-25	1.3976e-23	75	9	1
YunK_2020|SRR10680462_k141_63038	Myoviridae	unassigned	-0.166084	-0.243121	-0.0890478	0.5258	0.0001	2.38392e-05	0.000215626	Control	0.00122711	0.000920128	1.33363	Control	1.67285e-12	9.65724e-12	33	8	0
YeZ_2018|SRR8675872_k141_192376	Siphoviridae	unassigned	-0.13573	-0.198685	-0.0727744	0.3011	0.0278	2.38287e-05	0.000215626	Control	0.00034216	0.000198622	1.72267	Control	5.11958e-10	2.19158e-09	75	6	1
YeohYK_2021|SRR13077863_k141_49906	Siphoviridae	multiple_family	0.127094	0.0681529	0.186036	0.2153	0.159	2.37628e-05	0.000215626	Disease	3.47734e-05	0.000153835	4.42394	Disease	8.52744e-09	3.11367e-08	42	4	0
WengY_2019|SRR6504919_k141_76920	unclassified	unassigned	0.174403	0.0935227	0.255284	0.4787	0.0004	2.37582e-05	0.000215626	Disease	5.1271e-05	0.000372915	7.27342	Disease	2.06993e-09	8.17112e-09	37	1	0
WanY_2021|SRR13327468_k141_168274_1	unclassified	multiple_family	-0.138564	-0.202827	-0.0743008	0.3284	0.0181	2.37802e-05	0.000215626	Control	0.00145946	0.000950661	1.53521	Control	3.53057e-11	1.75613e-10	61	11	0
MaoL_2021|SRR10983065_k141_135428_1	Myoviridae	multiple_family	-0.223459	-0.327112	-0.119807	0.7396	0	2.38521e-05	0.000216404	Control	0.0112504	0.00784145	1.43473	Control	5.15446e-26	1.59999e-24	133	25	9
HanL_2021|HK0061_k141_140272	Siphoviridae	multiple_family	-0.224173	-0.328179	-0.120167	0.7412	0	2.39515e-05	0.000216926	Control	0.00132392	0.000991725	1.33496	Control	1.00213e-21	1.65919e-20	16	4	0
SunY_2021|SRR10691961_k141_132242_1	Siphoviridae	multiple_family	-0.185294	-0.271273	-0.099315	0.6196	0	2.40079e-05	0.000216926	Control	0.000597905	0.00042803	1.39688	Control	1.02107e-20	1.47823e-19	102	7	1
WengY_2019|SRR6504919_k141_851424	unclassified	unassigned	0.181152	0.0970994	0.265204	0.5679	0	2.39822e-05	0.000216926	Disease	0.00042565	0.00492045	11.5598	Disease	1.54295e-08	5.41656e-08	11	0	0
WangX_2020|KD-070_k141_2630_1	unclassified	multiple_family	-0.172062	-0.251899	-0.092224	0.5582	0	2.39997e-05	0.000216926	Control	0.00324269	0.00234412	1.38333	Control	7.57603e-18	7.76855e-17	50	7	1
QianY_2020|SRR10403512_k81_32552	unclassified	Bacteroidaceae	0.109359	0.0586151	0.160104	0	0.832	2.4008e-05	0.000216926	Disease	0.000684772	0.000961035	1.40344	Disease	0.00169548	0.0029019	42	3	0
WangX_2020|KD-065_k141_2155	Siphoviridae	multiple_family	0.151888	0.0813907	0.222385	0.4364	0.0032	2.41298e-05	0.000217701	Disease	0.00334943	0.00648264	1.93545	Disease	4.10333e-14	2.82744e-13	65	16	1
YunK_2020|SRR10680451_k141_29742	Siphoviridae	Ruminococcaceae	-0.195101	-0.285666	-0.104536	0.6575	0	2.41824e-05	0.000218219	Control	0.000380698	0.000271926	1.40001	Control	3.84316e-29	2.16273e-27	57	11	2
ZhangX_2015|SAMEA2737739_ctg_1051_1	Siphoviridae	multiple_family	-0.158143	-0.231561	-0.0847258	0.4791	0.0006	2.42346e-05	0.000218219	Control	0.000329653	0.000253712	1.29932	Control	3.4849e-15	2.7029e-14	37	6	2
ZhangX_2015|SAMEA2737813_ctg_34_1	Siphoviridae	multiple_family	-0.187663	-0.274774	-0.100552	0.6294	0	2.41775e-05	0.000218219	Control	0.00129523	0.000569645	2.27376	Control	9.36782e-29	4.8997e-27	264	26	12
WengY_2019|SRR6504867_k141_505745	unclassified	unassigned	0.173125	0.0927501	0.253499	0.4442	0.0012	2.42459e-05	0.000218219	Disease	4.42732e-05	0.000299109	6.75598	Disease	6.95263e-09	2.57459e-08	13	1	0
SunY_2021|SRR10692875_k101_141932_1	Myoviridae	Enterobacteriaceae	0.172723	0.0925	0.252946	0.5628	0	2.44444e-05	0.000219507	Disease	0.000459553	0.000795645	1.73134	Disease	2.54772e-10	1.13553e-09	44	10	0
ZuoT_2020|SRR10682398_k141_54124	Siphoviridae	unassigned	-0.214272	-0.31378	-0.114764	0.7171	0	2.4383e-05	0.000219507	Control	0.0094293	0.00677059	1.39269	Control	3.38203e-30	2.46435e-28	56	7	0
SunY_2021|SRR10692195_k101_64769	unclassified	unassigned	-0.258178	-0.378089	-0.138267	0.8064	0	2.44343e-05	0.000219507	Control	0.00366881	0.00300254	1.2219	Control	1.75234e-25	4.91008e-24	43	6	1
WengY_2019|SRR6504919_k141_297694	unclassified	unassigned	0.170324	0.0912185	0.249429	0.3485	0.0082	2.44251e-05	0.000219507	Disease	3.95574e-05	0.000316669	8.00531	Disease	1.46085e-07	4.44723e-07	7	0	0
ZuoK_2019|ERR2759425_k141_218771	unclassified	unassigned	-0.16812	-0.246192	-0.0900482	0.5387	0	2.4367e-05	0.000219507	Control	0.000811567	0.000674967	1.20238	Control	3.31352e-13	2.06841e-12	70	5	0
YunK_2020|SRR10680772_k141_129802	Siphoviridae	Ruminococcaceae	-0.138292	-0.202531	-0.0740532	0.328	0.0217	2.44987e-05	0.000220149	Control	0.000162123	0.000120274	1.34795	Control	2.92741e-14	2.05428e-13	51	13	2
SunY_2021|SRR10692303_k101_288048	Siphoviridae	multiple_family	-0.127679	-0.186987	-0.0683712	0.2241	0.1735	2.44907e-05	0.000220149	Control	0.000112157	5.9053e-05	1.89925	Control	2.47776e-09	9.70593e-09	103	8	0
HanL_2021|K0030_k141_62739	unclassified	Enterobacteriaceae	0.143653	0.0769273	0.210379	0.3741	0.0125	2.44763e-05	0.000220149	Disease	6.73064e-05	0.000115186	1.71137	Disease	1.65549e-11	8.60704e-11	13	4	0
ZhuF_2020|ERR2855896_k141_81365	Siphoviridae	unassigned	-0.145345	-0.212878	-0.0778113	0.3882	0.0089	2.46244e-05	0.00022066	Control	5.70213e-05	2.76376e-05	2.06318	Control	1.04041e-08	3.74769e-08	62	5	0
ZuoK_2019|ERR2759400_k141_60921_1	Siphoviridae	UBA1381	-0.213194	-0.312254	-0.114135	0.7144	0	2.46273e-05	0.00022066	Control	0.000681862	0.000475216	1.43485	Control	7.84182e-25	2.00207e-23	34	14	1
ChenB_2020|SRR8898459_k141_94201_1	Siphoviridae	Ruminococcaceae	-0.179625	-0.263076	-0.0961729	0.5964	0	2.45714e-05	0.00022066	Control	0.000995033	0.000610656	1.62945	Control	3.62702e-26	1.15945e-24	56	12	3
WangX_2020|CON-002_k141_7282	Siphoviridae	multiple_family	-0.151324	-0.221632	-0.081016	0.4337	0.0025	2.46e-05	0.00022066	Control	0.000471366	0.000315795	1.49263	Control	3.32839e-16	2.87119e-15	133	11	1
XiaoL_2021|SRR14117082_k141_82281	Myoviridae	Oscillospiraceae	0.141992	0.0760012	0.207982	0.3606	0.0086	2.47298e-05	0.000221427	Disease	0.000575389	0.000817851	1.42139	Disease	7.38803e-07	2.04154e-06	58	7	0
GaoR_2021|SRR13836134_k101_4320_1	unclassified	Tannerellaceae	0.150233	0.0804146	0.220052	0.4259	0.0027	2.4715e-05	0.000221427	Disease	0.00351073	0.0051534	1.4679	Disease	1.46361e-08	5.1523e-08	54	7	3
ZhangY_2020|R0124_k81_249023	Myoviridae	unassigned	-0.171972	-0.251907	-0.0920375	0.56	0	2.47918e-05	0.000221676	Control	0.000219231	0.00014053	1.56003	Control	4.21146e-18	4.44381e-17	72	11	0
YuJ_2017|DRR171464_k141_1451_1	Myoviridae	multiple_family	0.134144	0.0717947	0.196492	0.2906	0.1139	2.47724e-05	0.000221676	Disease	0.000215639	0.000358382	1.66196	Disease	1.14542e-06	3.08992e-06	58	8	0
QinJ_2012|SRR413687_k81_54052	Myoviridae	Lachnospiraceae	0.151379	0.0810111	0.221747	0.4343	0.0017	2.48263e-05	0.000221676	Disease	8.78522e-05	0.000147608	1.68019	Disease	3.428e-08	1.14701e-07	30	3	0
LiuP_2021|SRR13336913_k141_38372_1	Siphoviridae	Lachnospiraceae	-0.192741	-0.282339	-0.103142	0.6498	0	2.48453e-05	0.000221676	Control	0.00160643	0.00124564	1.28964	Control	8.8559e-26	2.6327e-24	232	32	10
YunK_2020|SRR10680660_k141_33425	Siphoviridae	Lachnospiraceae	0.206598	0.110576	0.30262	0.6956	0	2.47566e-05	0.000221676	Disease	0.00469333	0.00770617	1.64194	Disease	6.03485e-13	3.64783e-12	131	15	3
WangM_2019|ERR2608671_k141_107985	unclassified	unassigned	0.159904	0.085572	0.234236	0.4916	0.0003	2.48349e-05	0.000221676	Disease	0.000264876	0.00037578	1.4187	Disease	4.47517e-10	1.93545e-09	12	2	0
WengY_2019|SRR6504919_k141_187061	unclassified	unassigned	0.150987	0.0808125	0.221162	0.3419	0.0042	2.47538e-05	0.000221676	Disease	0.000138546	0.000666632	4.81165	Disease	2.12829e-07	6.33285e-07	10	0	0
QinJ_2012|SRR413635_k81_19263	unclassified	multiple_family	0.149488	0.0799971	0.21898	0.4206	0.002	2.48412e-05	0.000221676	Disease	5.89214e-05	0.000114209	1.93833	Disease	4.08547e-09	1.56109e-08	48	4	1
LiuR_2017|ERR1190599_k81_139527_1	Myoviridae	unassigned	-0.17837	-0.261295	-0.0954459	0.5907	0	2.48807e-05	0.00022244	Control	0.000271903	0.000203443	1.33651	Control	6.63949e-22	1.12917e-20	43	3	0
ZhangY_2020|R0619_k81_113728	unclassified	Oscillospiraceae	-0.20903	-0.306211	-0.111849	0.703	0	2.48949e-05	0.00022244	Control	0.000360305	0.000297246	1.21215	Control	2.3612e-21	3.70728e-20	13	4	0
ZhuQ_2021|SRR11977460_k141_60106	Siphoviridae	unassigned	-0.19768	-0.289607	-0.105753	0.6677	0	2.50111e-05	0.000223204	Control	0.000250392	0.000185693	1.34842	Control	1.32375e-25	3.79732e-24	51	7	0
LiR_2021|F288248_k81_278342	unclassified	UBA1750	-0.143001	-0.209505	-0.0764974	0.3563	0.0257	2.50379e-05	0.000223204	Control	2.70269e-05	1.76437e-05	1.53182	Control	5.00445e-09	1.88567e-08	9	2	0
HanL_2021|K0226_k141_105239_1	Siphoviridae	multiple_family	-0.172902	-0.253318	-0.0924851	0.5649	0	2.50812e-05	0.000223966	Control	0.000727653	0.000574704	1.26613	Control	5.48941e-19	6.37592e-18	232	35	11
ZhangY_2020|R0404_k81_223942	unclassified	multiple_family	-0.13707	-0.200828	-0.0733111	0.3181	0.012	2.51355e-05	0.000223966	Control	0.000127478	7.54541e-05	1.68948	Control	4.75835e-12	2.62926e-11	65	7	1
SunY_2021|SRR10692594_k141_115669	unclassified	unassigned	0.157302	0.0841278	0.230477	0.4757	0.0004	2.51656e-05	0.000224663	Disease	0.00148015	0.00227595	1.53765	Disease	5.09261e-06	1.25351e-05	54	20	3
ZhangY_2020|R0122_k81_32520	Microviridae	unassigned	0.149234	0.0797936	0.218674	0.42	0.0038	2.52956e-05	0.000225293	Disease	0.00117126	0.00155827	1.33042	Disease	2.68591e-06	6.88826e-06	10	1	0
XiaoL_2021|SRR14117092_k141_4543	Myoviridae	multiple_family	0.173394	0.0927192	0.254069	0.5677	0	2.52511e-05	0.000225293	Disease	0.00143383	0.00318914	2.22422	Disease	8.32072e-08	2.62604e-07	89	13	3
ZengQ_2021|SRR9037943_k141_61434_1	Siphoviridae	unassigned	-0.147592	-0.216274	-0.0789097	0.4072	0.0029	2.53351e-05	0.000225293	Control	0.000134425	0.000108418	1.23988	Control	2.96369e-10	1.30824e-09	22	1	1
YunK_2020|SRR10680703_k141_76463_1	Siphoviridae	Lachnospiraceae	-0.133642	-0.195824	-0.0714602	0.2847	0.0313	2.52694e-05	0.000225293	Control	0.000167562	7.80263e-05	2.1475	Control	6.81179e-11	3.26155e-10	185	13	3
YuJ_2017|DRR171481_k141_29224_1	Siphoviridae	Acutalibacteraceae	-0.165248	-0.242158	-0.0883383	0.5246	0.0001	2.54057e-05	0.000226052	Control	0.000207092	0.000161549	1.28192	Control	6.23494e-17	5.79836e-16	32	4	0
YeZ_2018|SRR8675892_k141_61443	unclassified	multiple_family	-0.137372	-0.201303	-0.0734408	0.3216	0.0123	2.53707e-05	0.000226052	Control	0.000366226	0.000172336	2.12507	Control	2.96055e-11	1.48824e-10	95	5	1
YeZ_2020|SRR5106278_k141_39603	Siphoviridae	multiple_family	-0.147519	-0.216192	-0.0788457	0.407	0.0019	2.55079e-05	0.000226745	Control	0.000541575	0.000397565	1.36223	Control	4.47771e-18	4.71098e-17	70	22	4
ZhangY_2020|R2010_k81_39715_1	unclassified	unassigned	0.160056	0.0855554	0.234557	0.4939	0.0003	2.54529e-05	0.000226745	Disease	0.00127462	0.00184286	1.44582	Disease	7.96239e-06	1.90691e-05	69	8	0
WangQ_2021|SRR8845673_k81_7578	Siphoviridae	Ruminococcaceae	-0.121091	-0.177474	-0.0647082	0.1533	0.2271	2.56127e-05	0.000227239	Control	0.000132905	8.96506e-05	1.48248	Control	3.74779e-07	1.07828e-06	33	11	2
SunY_2021|SRR10692584_k141_84582	Siphoviridae	multiple_family	-0.209852	-0.307558	-0.112145	0.7063	0	2.55858e-05	0.000227239	Control	0.00195203	0.00151546	1.28808	Control	3.36703e-18	3.59424e-17	73	19	1
SunY_2021|SRR10692136_k101_89018_1	Siphoviridae	Lachnospiraceae	0.150789	0.080579	0.220999	0.4318	0.0018	2.56067e-05	0.000227239	Disease	7.67255e-05	0.000122151	1.59205	Disease	1.92531e-12	1.10835e-11	63	4	0
SunY_2021|SRR10692163_k101_48339_1	unclassified	unassigned	0.188785	0.100892	0.276678	0.6361	0	2.55599e-05	0.000227239	Disease	0.000136826	0.000416923	3.0471	Disease	2.9898e-15	2.3377e-14	18	4	0
QianY_2020|SRR10403569_k81_259648	unclassified	Ruminococcaceae	-0.165421	-0.242442	-0.0884007	0.5258	0.0001	2.55922e-05	0.000227239	Control	0.00442356	0.00264866	1.67011	Control	5.44299e-20	7.16348e-19	33	11	1
LiuR_2017|ERR1190576_k81_46549_1	Siphoviridae	unassigned	-0.148488	-0.217635	-0.0793401	0.4152	0.0046	2.56692e-05	0.000227995	Control	0.000286678	0.000197409	1.4522	Control	1.65304e-14	1.18555e-13	51	5	1
HanL_2021|K0152_k141_39944_1	unclassified	multiple_family	-0.151886	-0.222615	-0.0811572	0.4397	0.0008	2.5662e-05	0.000227995	Control	0.00039449	0.000308599	1.27832	Control	8.91485e-14	5.92103e-13	36	5	1
ZhuQ_2021|SRR11973594_k141_166303	Siphoviridae	multiple_family	-0.120556	-0.176707	-0.0644053	0.1474	0.2838	2.57577e-05	0.000228684	Control	0.000132896	0.000100705	1.31966	Control	9.08797e-10	3.76593e-09	99	7	0
SunY_2021|SRR10692028_k101_216854_1	Siphoviridae	Lachnospiraceae	-0.121053	-0.17744	-0.0646666	0.1532	0.1776	2.57936e-05	0.000228684	Control	0.000102727	6.04802e-05	1.69852	Control	9.42245e-08	2.94777e-07	29	3	1
JinH_2021|SRR3993046_k141_59034	unclassified	Ruminococcaceae	-0.190466	-0.279186	-0.101745	0.6428	0	2.58015e-05	0.000228684	Control	0.00128006	0.00104204	1.22842	Control	1.80781e-25	5.07379e-24	22	4	0
YunK_2020|SRR10680649_k141_106348_1	Myoviridae	multiple_family	0.182669	0.0975687	0.26777	0.6114	0	2.58692e-05	0.000229305	Disease	0.0750558	0.123139	1.64063	Disease	8.6112e-16	7.12164e-15	215	128	12
YeohYK_2021|SRR13077863_k141_91322_1	Siphoviridae	unassigned	0.184707	0.0986437	0.270771	0.6204	0	2.59446e-05	0.000229305	Disease	0.000249047	0.000502775	2.01879	Disease	4.66341e-13	2.86651e-12	66	8	0
ZhangY_2020|R1311_k81_124492_1	unclassified	unassigned	0.130672	0.0697911	0.191554	0.2588	0.0585	2.59057e-05	0.000229305	Disease	3.92335e-05	8.44329e-05	2.15206	Disease	4.00439e-05	8.67397e-05	49	3	0
YuJ_2017|DRR127720_k141_115449_1	Siphoviridae	unassigned	-0.154614	-0.226667	-0.0825621	0.4594	0.0007	2.60143e-05	0.000230124	Control	0.000361064	0.000261659	1.3799	Control	1.90007e-12	1.09153e-11	172	23	7
YunK_2020|SRR10680847_k141_33921	Siphoviridae	multiple_family	0.206556	0.110279	0.302833	0.6972	0	2.61094e-05	0.000230809	Disease	0.00254705	0.00423034	1.66088	Disease	2.49642e-12	1.41818e-11	66	8	1
LiR_2021|D594234_k81_103972_1	Siphoviridae	Lachnospiraceae	-0.134249	-0.196829	-0.0716691	0.2946	0.0274	2.61558e-05	0.000231627	Control	0.000323459	0.000269207	1.20152	Control	6.98363e-12	3.78536e-11	59	17	3
YeohYK_2021|SRR13077746_k141_7759_1	Myoviridae	multiple_family	-0.21639	-0.317285	-0.115495	0.7249	0	2.62767e-05	0.00023191	Control	0.00798314	0.00623102	1.28119	Control	5.08132e-25	1.32933e-23	118	25	2
ZhuJ_2018|WGC076534_k141_60859	Myoviridae	multiple_family	-0.163528	-0.239777	-0.0872783	0.5169	0.0001	2.62908e-05	0.00023191	Control	0.000167902	6.75018e-05	2.48737	Control	1.88008e-10	8.52009e-10	42	5	0
ZhangX_2015|SAMEA2737721_ctg_718_1	Siphoviridae	unassigned	-0.15963	-0.234067	-0.0851935	0.493	0.0002	2.63211e-05	0.00023191	Control	0.000280909	0.000216217	1.2992	Control	3.27639e-17	3.13937e-16	56	6	0
SunY_2021|SRR10692298_k101_7824_1	Siphoviridae	multiple_family	-0.240842	-0.353153	-0.128532	0.7789	0	2.63373e-05	0.00023191	Control	0.00104686	0.000871001	1.2019	Control	9.21573e-25	2.32737e-23	53	17	5
YunK_2020|SRR10680641_k141_23244_1	Siphoviridae	multiple_family	-0.240218	-0.352231	-0.128205	0.7777	0	2.63106e-05	0.00023191	Control	0.000805425	0.00055371	1.4546	Control	4.83094e-33	6.50249e-31	92	22	6
LiuA_2021|SRR14263124_k141_65913_2	Siphoviridae	Lachnospiraceae	-0.124332	-0.18231	-0.066355	0.1923	0.1132	2.63237e-05	0.00023191	Control	0.000426162	0.00024019	1.77427	Control	3.43741e-16	2.9627e-15	244	29	11
LiuP_2021|SRR13336830_k141_6867	Siphoviridae	Lachnospiraceae	0.127855	0.0682408	0.187469	0.2309	0.1401	2.62753e-05	0.00023191	Disease	0.000186188	0.000264881	1.42265	Disease	8.98241e-13	5.33155e-12	60	6	0
YunK_2020|SRR10680873_k141_48220	unclassified	Oscillospiraceae	-0.147569	-0.216382	-0.0787569	0.4093	0.0034	2.632e-05	0.00023191	Control	8.8427e-05	6.20918e-05	1.42413	Control	3.73336e-10	1.6277e-09	24	4	0
ZhuF_2020|ERR2855790_k141_2024	unclassified	multiple_family	-0.212503	-0.311592	-0.113414	0.7146	0	2.631e-05	0.00023191	Control	0.00118198	0.000871171	1.35677	Control	8.85627e-20	1.13505e-18	40	7	0
ZhangY_2020|R1715_k81_79633_1	Myoviridae	multiple_family	0.154986	0.0827075	0.227264	0.463	0.0008	2.6371e-05	0.000232591	Disease	0.00209438	0.00290005	1.38468	Disease	7.63351e-08	2.4222e-07	74	17	4
SunY_2021|SRR10692721_k101_279876	unclassified	multiple_family	-0.224237	-0.328809	-0.119665	0.7443	0	2.63617e-05	0.000232591	Control	0.00400654	0.00310863	1.28885	Control	5.05062e-30	3.50701e-28	18	3	2
YunK_2020|SRR10680388_k141_207478	unclassified	multiple_family	-0.114299	-0.167601	-0.0609964	0.0719	0.1727	2.63592e-05	0.000232591	Control	0.000216081	0.000135056	1.59993	Control	2.86569e-08	9.69671e-08	103	7	1
HanL_2021|HK0095_k141_8792	Siphoviridae	multiple_family	-0.157085	-0.230364	-0.083806	0.4769	0.0004	2.65158e-05	0.000233405	Control	0.000345865	0.000210118	1.64605	Control	7.02155e-18	7.21148e-17	49	5	0
LiuR_2017|ERR1190685_k81_6624	Siphoviridae	multiple_family	-0.115346	-0.169158	-0.0615333	0.0861	0.396	2.65576e-05	0.000233816	Control	0.00014348	9.46899e-05	1.51526	Control	1.74338e-09	6.93357e-09	100	10	2
ZhangX_2015|SAMEA2737743_ctg_133	unclassified	unassigned	-0.162246	-0.23795	-0.0865432	0.5091	0.0001	2.66233e-05	0.000233816	Control	0.00193749	0.00117967	1.6424	Control	6.85022e-22	1.16423e-20	105	25	6
SunY_2021|SRR10692848_k101_442127	unclassified	Oscillospiraceae	-0.158202	-0.232013	-0.084391	0.4843	0.0003	2.65897e-05	0.000233816	Control	0.000158408	0.000130874	1.21039	Control	2.30565e-14	1.63603e-13	24	7	2
ZhangX_2015|SAMEA2737707_ctg_693	unclassified	Oscillospiraceae	-0.225496	-0.330705	-0.120286	0.7473	0	2.6597e-05	0.000233816	Control	0.000964769	0.000745678	1.29381	Control	7.29116e-24	1.60867e-22	55	5	0
ZengQ_2021|SRR9098609_k141_127955	Siphoviridae	multiple_family	-0.113197	-0.166023	-0.0603706	0.0587	0.1688	2.67108e-05	0.000234494	Control	0.000162933	8.99771e-05	1.81083	Control	8.46491e-08	2.66694e-07	55	5	0
ChuY_2021|C07_k141_123465	unclassified	Pasteurellaceae	-0.174335	-0.255683	-0.092986	0.5749	0	2.66544e-05	0.000234494	Control	0.000340051	0.000212885	1.59735	Control	4.73463e-15	3.62334e-14	59	6	0
HanL_2021|C0027_k141_26178_1	unclassified	unassigned	0.143904	0.0767391	0.211069	0.3818	0.0088	2.67729e-05	0.000235036	Disease	0.000376729	0.000521791	1.38506	Disease	1.15026e-06	3.08992e-06	57	6	2
WengY_2019|SRR6504919_k141_8874	unclassified	unassigned	0.146476	0.0781014	0.214851	0.3019	0.0069	2.68397e-05	0.000235036	Disease	4.90763e-05	0.000536731	10.9367	Disease	1.37443e-07	4.19097e-07	12	0	0
XiaoL_2021|SRR14117149_k141_6613_1	Myoviridae	multiple_family	0.148062	0.0789402	0.217184	0.4148	0.0059	2.68893e-05	0.000235711	Disease	0.000474193	0.000743567	1.56807	Disease	6.87662e-07	1.90769e-06	57	12	0
YuJ_2017|DRR127594_k141_103420_1	unclassified	unassigned	-0.178935	-0.262464	-0.0954066	0.5964	0	2.68522e-05	0.000235711	Control	0.00158861	0.00122235	1.29964	Control	8.15182e-19	9.33101e-18	62	10	0
YangY_2021|SRR16124180_k141_139954	Myoviridae	multiple_family	-0.128285	-0.188191	-0.0683787	0.2374	0.1169	2.70314e-05	0.000236317	Control	0.000407232	0.000282993	1.43902	Control	9.43801e-10	3.89988e-09	86	13	2
ChenB_2020|SRR8898613_k141_46021	Siphoviridae	unassigned	-0.197306	-0.28944	-0.105173	0.6692	0	2.70092e-05	0.000236317	Control	0.000417195	0.00024953	1.67193	Control	1.93309e-28	9.46347e-27	39	15	2
YuJ_2017|DRR171584_k141_55783_1	Siphoviridae	multiple_family	-0.167171	-0.24523	-0.0891113	0.5388	0	2.69965e-05	0.000236317	Control	0.000306812	0.000255234	1.20208	Control	3.20251e-10	1.40843e-09	54	10	1
JinH_2021|SRR3993048_k141_139964_1	Siphoviridae	unassigned	-0.214859	-0.315212	-0.114507	0.7218	0	2.71207e-05	0.000237057	Control	0.000770204	0.000600609	1.28237	Control	1.48856e-22	2.78875e-21	69	10	2
HuangR_2020|ERR2843558_k141_45026	Siphoviridae	unassigned	0.144287	0.0768855	0.211689	0.3855	0.0038	2.72028e-05	0.000237661	Disease	4.67937e-05	0.000100644	2.1508	Disease	3.38006e-12	1.89047e-11	61	8	1
ZhangX_2015|SAMEA2737825_ctg_663	Siphoviridae	Ruminococcaceae	-0.12026	-0.176433	-0.0640876	0.1414	0.2358	2.71554e-05	0.000237661	Control	0.000200835	0.000136546	1.47082	Control	1.77823e-07	5.35605e-07	53	7	2
YuJ_2017|DRR171475_k141_55366_1	unclassified	unassigned	-0.198554	-0.291315	-0.105794	0.6735	0	2.72484e-05	0.000237661	Control	0.00595479	0.00466797	1.27567	Control	1.27752e-29	8.03468e-28	42	11	1
WengY_2019|SRR6504919_k141_624921	unclassified	UBA1829	0.174695	0.0930972	0.256293	0.5129	0.0001	2.7151e-05	0.000237661	Disease	0.000423212	0.00347023	8.19975	Disease	1.50756e-08	5.31774e-08	17	0	0
ZhangY_2020|R0411_k81_79172_1	Myoviridae	Enterobacteriaceae	0.150127	0.0799891	0.220265	0.4307	0.003	2.72609e-05	0.000238196	Disease	0.000382809	0.000666927	1.74219	Disease	1.68324e-07	5.07156e-07	27	3	0
XiaoL_2021|SRR14117073_k141_1398347	unclassified	unassigned	0.145588	0.077572	0.213605	0.243	0.0144	2.72531e-05	0.000238196	Disease	3.16911e-05	0.00021893	6.90825	Disease	2.8314e-07	8.26752e-07	5	0	0
WangX_2020|KD-208_k141_7141	unclassified	Lachnospiraceae	0.184583	0.0983369	0.27083	0.6219	0	2.73249e-05	0.000238196	Disease	0.00349516	0.00865047	2.47499	Disease	2.07004e-08	7.1472e-08	64	21	3
ZhangS_2021|SRR11649979_k141_86027_1	Siphoviridae	Ruminococcaceae	-0.190415	-0.279403	-0.101427	0.6452	0	2.74204e-05	0.000238933	Control	0.0106591	0.00758477	1.40533	Control	4.89517e-30	3.41752e-28	85	17	3
JieZ_2017|ERR2017417_k81_50446	Myoviridae	multiple_family	-0.162278	-0.238126	-0.0864297	0.5109	0.0001	2.74856e-05	0.000239669	Control	0.00162212	0.0011566	1.40248	Control	1.12179e-17	1.12238e-16	66	15	4
WangX_2020|CON-030_k141_3816	Siphoviridae	Ruminococcaceae	-0.189787	-0.278519	-0.101055	0.6429	0	2.76344e-05	0.000240199	Control	0.000270677	0.000166279	1.62785	Control	1.97166e-25	5.4922e-24	44	15	0
SunY_2021|SRR10692677_k101_525338	unclassified	multiple_family	-0.212842	-0.312339	-0.113345	0.7171	0	2.75623e-05	0.000240199	Control	0.000669345	0.000506631	1.32117	Control	2.37436e-21	3.71728e-20	58	7	2
ZhangY_2020|R0143_k81_54819_1	unclassified	multiple_family	-0.20623	-0.302642	-0.109818	0.6986	0	2.75945e-05	0.000240199	Control	0.000412865	0.000260074	1.58749	Control	2.2403e-24	5.30122e-23	106	8	1
HuangR_2020|ERR2843598_k141_86343_1	Myoviridae	unassigned	0.170565	0.0908048	0.250325	0.5577	0	2.77328e-05	0.000240728	Disease	0.000645907	0.00113545	1.75792	Disease	9.11092e-13	5.40664e-12	42	5	1
LiS_2021a|P003_k141_4204	Myoviridae	Lachnospiraceae	0.135154	0.0719542	0.198354	0.3076	0.0466	2.77208e-05	0.000240728	Disease	1.74936e-05	5.46728e-05	3.1253	Disease	6.27824e-08	2.01742e-07	33	2	0
ChuY_2021|C38_k141_45132	Siphoviridae	multiple_family	0.148369	0.0789959	0.217742	0.4188	0.0044	2.76745e-05	0.000240728	Disease	6.71462e-05	0.000162557	2.42093	Disease	1.09638e-09	4.50073e-09	57	5	0
ZengQ_2021|SRR9098854_k141_61238_1	Siphoviridae	Lachnospiraceae	-0.229438	-0.336719	-0.122157	0.7571	0	2.76857e-05	0.000240728	Control	0.00409671	0.00299228	1.36909	Control	3.14027e-35	7.71058e-33	312	38	11
SunY_2021|SRR10692040_k101_515473	Inoviridae	Enterobacteriaceae	0.145397	0.0773961	0.213399	0.3962	0.0092	2.78083e-05	0.000241187	Disease	0.000205727	0.000320565	1.55821	Disease	1.22603e-06	3.29162e-06	11	1	0
ChenB_2020|SRR8898549_k141_43279	Siphoviridae	unassigned	-0.212764	-0.312276	-0.113252	0.7172	0	2.78271e-05	0.000241187	Control	0.000477788	0.00035339	1.35201	Control	2.20874e-31	2.06188e-29	46	9	5
JieZ_2017|ERR2017616_k81_89737_1	Siphoviridae	Lachnospiraceae	-0.212091	-0.311281	-0.112901	0.7155	0	2.7792e-05	0.000241187	Control	0.000640542	0.000476159	1.34523	Control	1.54667e-28	7.76138e-27	67	5	0
ChenB_2020|SRR8898555_k141_6382_1	unclassified	Ruminococcaceae	-0.180652	-0.265141	-0.0961636	0.606	0	2.78018e-05	0.000241187	Control	0.00265328	0.00204683	1.29628	Control	2.91353e-23	5.95483e-22	71	10	3
YangY_2021|SRR16124335_k141_33009	unclassified	Oscillospiraceae	-0.238801	-0.350503	-0.1271	0.7762	0	2.78804e-05	0.000241918	Control	0.00889548	0.00668945	1.32978	Control	1.89778e-21	3.03279e-20	69	27	2
SunY_2021|SRR10691960_k141_89029_1	Siphoviridae	multiple_family	-0.207636	-0.304788	-0.110485	0.703	0	2.80268e-05	0.00024258	Control	0.000875077	0.00071552	1.223	Control	1.17706e-21	1.93898e-20	38	7	2
ChuY_2021|G133T0U0A0R2_k141_132063_1	unclassified	multiple_family	-0.128791	-0.189053	-0.0685285	0.2449	0.0414	2.8045e-05	0.00024258	Control	0.000104873	6.79377e-05	1.54367	Control	2.00333e-11	1.02814e-10	48	3	0
XiaoL_2021|SRR14117202_k141_21233_1	Siphoviridae	unassigned	0.172586	0.0918229	0.25335	0.5686	0	2.81025e-05	0.000243309	Disease	8.69329e-05	0.000196111	2.25588	Disease	3.53678e-10	1.54809e-09	64	7	2
XiaoL_2021|SRR14117208_k141_262061	Retroviridae	unassigned	0.198004	0.105331	0.290676	0.6529	0	2.8185e-05	0.000243968	Disease	0.000544977	0.00140473	2.57759	Disease	2.39378e-12	1.35904e-11	5	0	0
WangX_2020|KD-112_k141_3775	Siphoviridae	Ruminococcaceae	-0.1998	-0.29333	-0.106269	0.6789	0	2.82821e-05	0.000244558	Control	0.000192719	0.000135262	1.42478	Control	2.19622e-22	4.0029e-21	39	5	0
YangY_2021|SRR16124309_k141_68122	unclassified	multiple_family	-0.167212	-0.245484	-0.0889392	0.5409	0	2.82638e-05	0.000244558	Control	0.00125071	0.000980002	1.27623	Control	5.84811e-22	1.00372e-20	34	9	2
SunY_2021|SRR10692232_k101_19562_1	Myoviridae	Lachnospiraceae	-0.189974	-0.278929	-0.101019	0.645	0	2.84244e-05	0.000245146	Control	0.000110562	8.25953e-05	1.3386	Control	9.62249e-20	1.22729e-18	42	5	1
ZhangY_2020|R1404_k81_221239	unclassified	unassigned	-0.220738	-0.324092	-0.117383	0.7381	0	2.83961e-05	0.000245146	Control	0.00176642	0.00133244	1.3257	Control	1.28396e-21	2.09433e-20	24	9	1
ChenB_2020|SRR8898636_k141_53317_2	Myoviridae	multiple_family	-0.16049	-0.235649	-0.0853308	0.5025	0.0002	2.84937e-05	0.000245871	Control	0.0108471	0.00897017	1.20924	Control	8.71905e-20	1.11851e-18	202	35	5
YunK_2020|SRR10680632_k141_107828	unclassified	multiple_family	-0.176205	-0.258718	-0.0936915	0.5867	0	2.84598e-05	0.000245871	Control	0.0124755	0.00863847	1.44418	Control	6.71795e-24	1.49147e-22	89	24	10
QiX_2019|SRR8849211_k241_239128	Siphoviridae	unassigned	-0.148056	-0.217403	-0.0787093	0.4183	0.0026	2.85747e-05	0.000246456	Control	0.000289314	0.000186306	1.55289	Control	2.15776e-13	1.37898e-12	49	10	1
ZhangX_2015|SAMEA2737764_ctg_803_1	Siphoviridae	multiple_family	-0.194067	-0.284962	-0.103172	0.6602	0	2.85592e-05	0.000246456	Control	0.000502177	0.000359559	1.39665	Control	4.83022e-16	4.09549e-15	70	5	1
ChenB_2020|SRR8898633_k141_142441	Siphoviridae	Ruminococcaceae	-0.137271	-0.201593	-0.07295	0.3295	0.0185	2.87878e-05	0.00024804	Control	0.000267631	0.00017256	1.55095	Control	4.91202e-09	1.85401e-08	89	2	2
ZengQ_2021|SRR9098802_k141_155649	Siphoviridae	multiple_family	-0.125313	-0.184033	-0.0665937	0.2103	0.1575	2.87994e-05	0.00024804	Control	0.000518563	0.000298366	1.73801	Control	1.90731e-08	6.62906e-08	92	6	0
LiR_2021|F288225_k81_223301	Siphoviridae	multiple_family	-0.199163	-0.292505	-0.105822	0.678	0	2.88976e-05	0.000248762	Control	0.00030537	0.000207511	1.47158	Control	1.39999e-23	2.98424e-22	111	7	0
HuangR_2020|ERR2843549_k141_41796	unclassified	unassigned	-0.196423	-0.288497	-0.104348	0.6684	0	2.89977e-05	0.000249413	Control	0.00077582	0.000623858	1.24358	Control	8.19103e-23	1.58407e-21	69	5	2
SunY_2021|SRR10691977_k141_9265_1	unclassified	Oscillospiraceae	-0.186405	-0.273779	-0.09903	0.6318	0	2.89748e-05	0.000249413	Control	0.000304747	0.00018491	1.64808	Control	1.31799e-16	1.18819e-15	62	7	0
ZhuF_2020|ERR2855886_k141_71896	unclassified	multiple_family	-0.154709	-0.227232	-0.0821864	0.4666	0.0008	2.90119e-05	0.000249413	Control	0.000186859	0.000139762	1.33698	Control	5.60462e-09	2.09906e-08	64	3	0
SunY_2021|SRR10692088_k101_19185_1	Siphoviridae	Ruminococcaceae	-0.169903	-0.249563	-0.0902431	0.5567	0	2.91094e-05	0.000250203	Control	0.00013242	7.0802e-05	1.87029	Control	2.01558e-20	2.82221e-19	57	8	0
WangX_2020|KD-206_k141_832	Siphoviridae	unassigned	-0.211471	-0.310638	-0.112304	0.7151	0	2.92054e-05	0.000250782	Control	0.000554036	0.000419946	1.3193	Control	6.86438e-28	2.98678e-26	57	7	1
WenC_2017|SRR5279275_k141_17913_1	Siphoviridae	unassigned	-0.170543	-0.250514	-0.0905709	0.5599	0	2.91902e-05	0.000250782	Control	0.000288671	0.00022124	1.30479	Control	2.88299e-16	2.50005e-15	53	4	2
WangQ_2021|SRR8845615_k81_142109	Siphoviridae	multiple_family	-0.126341	-0.185592	-0.0670906	0.219	0.0651	2.92441e-05	0.000250782	Control	0.000143661	4.88153e-05	2.94295	Control	1.37981e-09	5.56478e-09	88	6	0
HuangR_2020|ERR2843597_k141_93837	Siphoviridae	Lachnospiraceae	-0.159399	-0.234151	-0.084646	0.4966	0.0001	2.92372e-05	0.000250782	Control	0.000170098	0.000126323	1.34653	Control	5.43834e-12	2.98393e-11	58	9	1
YunK_2020|SRR10680722_k141_19573	Quimbyviridae	unassigned	0.142147	0.0754724	0.208821	0.3735	0.0142	2.93366e-05	0.000251359	Disease	0.000480596	0.000701013	1.45863	Disease	6.07847e-07	1.69737e-06	67	7	2
WangX_2020|KD-061_k141_222	Siphoviridae	unassigned	-0.164905	-0.242255	-0.087555	0.5298	0.0001	2.93417e-05	0.000251359	Control	0.000569869	0.000425419	1.33955	Control	4.6136e-20	6.12837e-19	28	4	1
WanY_2021|SRR13327475_k141_70442	Siphoviridae	multiple_family	0.142803	0.0758225	0.209784	0.3786	0.0075	2.93243e-05	0.000251359	Disease	0.000417902	0.0010951	2.62048	Disease	1.12498e-12	6.58842e-12	232	30	5
WangQ_2021|SRR8845594_k81_56238	Siphoviridae	Lachnospiraceae	-0.108944	-0.160046	-0.0578427	0.0098	0.3188	2.93474e-05	0.000251359	Control	0.000534628	0.000259102	2.06339	Control	3.84896e-05	8.37532e-05	78	9	0
ZhangX_2015|SAMEA2737703_ctg_478	Siphoviridae	unassigned	-0.205658	-0.302129	-0.109188	0.6988	0	2.93696e-05	0.000252147	Control	0.00111504	0.000789332	1.41263	Control	7.85556e-29	4.15254e-27	61	18	6
ZhangY_2020|R2012_k81_39730	unclassified	unassigned	-0.140625	-0.206599	-0.0746496	0.3605	0.0104	2.94558e-05	0.000252863	Control	0.0071088	0.00477457	1.48889	Control	2.48346e-07	7.30693e-07	46	5	2
ZhangX_2015|SAMEA2737743_ctg_2327	unclassified	unassigned	-0.143015	-0.210126	-0.0759037	0.3638	0.0148	2.95757e-05	0.000253366	Control	0.00016984	0.000116642	1.45608	Control	1.07902e-11	5.71957e-11	27	2	0
LiS_2021a|P065_k141_58062_1	unclassified	multiple_family	-0.146371	-0.215056	-0.0776865	0.4075	0.005	2.95648e-05	0.000253366	Control	0.000227528	0.000181428	1.25409	Control	3.90967e-15	3.02921e-14	28	2	0
YuJ_2017|DRR171569_k141_155363_1	unclassified	multiple_family	-0.199187	-0.292658	-0.105715	0.6788	0	2.9582e-05	0.000253366	Control	0.000486525	0.000364396	1.33515	Control	1.52562e-18	1.69788e-17	28	3	0
ZhangY_2020|R0508_k81_98907	Myoviridae	Enterobacteriaceae	0.16162	0.0857601	0.23748	0.5116	0.0002	2.97051e-05	0.00025401	Disease	0.000821901	0.00122834	1.49451	Disease	2.75069e-10	1.22034e-09	57	14	2
ZuoK_2019|ERR3021272_k141_195092	unclassified	Ruminococcaceae	-0.12372	-0.181795	-0.0656445	0.195	0.1805	2.97481e-05	0.00025401	Control	0.000251362	0.000147538	1.70371	Control	5.63461e-07	1.57979e-06	68	4	0
SunY_2021|SRR10692493_k101_166209	unclassified	multiple_family	0.133406	0.0707913	0.196021	0.2894	0.02	2.9686e-05	0.00025401	Disease	2.74692e-05	8.89982e-05	3.23993	Disease	5.13497e-10	2.19525e-09	50	2	0
ZhangY_2020|R1310_k81_144282	unclassified	unassigned	-0.160099	-0.235253	-0.0849447	0.5027	0.0001	2.9765e-05	0.000254794	Control	0.000231918	0.000179084	1.29502	Control	8.57762e-14	5.71163e-13	22	2	0
YuJ_2017|DRR171476_k141_24299_1	Siphoviridae	multiple_family	0.171574	0.0910165	0.252132	0.5665	0	2.98788e-05	0.000255507	Disease	0.00205188	0.00335536	1.63526	Disease	3.01638e-12	1.69716e-11	50	12	1
HanL_2021|HK0053_k141_144478	Siphoviridae	Lachnospiraceae	-0.117835	-0.173179	-0.0624911	0.1265	0.156	3.00571e-05	0.000256858	Control	0.000465245	0.000182099	2.55489	Control	2.75847e-06	7.05338e-06	102	12	1
WangX_2020|CON-059_k141_1783	unclassified	unassigned	0.146952	0.0779276	0.215977	0.4131	0.0031	3.00972e-05	0.000256858	Disease	0.000624505	0.000842263	1.34869	Disease	9.42402e-10	3.89266e-09	58	7	1
WengY_2019|SRR6504867_k141_562711	unclassified	unassigned	0.158151	0.0838664	0.232437	0.4424	0.0007	3.00976e-05	0.000256858	Disease	8.05012e-05	0.000480524	5.96916	Disease	4.44241e-10	1.91898e-09	22	0	0
XiaoL_2021|SRR14117139_k141_32941_1	unclassified	Enterobacteriaceae	0.162373	0.0861105	0.238635	0.5163	0.0002	3.00575e-05	0.000256858	Disease	0.000533118	0.00136544	2.56124	Disease	3.85871e-13	2.39553e-12	27	8	0
JieZ_2017|ERR2017461_k81_32034_1	Siphoviridae	Ruminococcaceae	-0.176815	-0.259878	-0.093752	0.5923	0	3.01743e-05	0.000257425	Control	0.00116024	0.000819846	1.4152	Control	4.41703e-22	7.72619e-21	62	10	2
YunK_2020|SRR10680730_k141_146899	Siphoviridae	multiple_family	-0.138732	-0.203912	-0.0735531	0.3462	0.0234	3.02289e-05	0.000257425	Control	0.000385641	0.000252648	1.5264	Control	5.25307e-09	1.97583e-08	75	5	0
ZhuJ_2018|WGC076530_k141_236518_1	Siphoviridae	Lachnospiraceae	-0.163476	-0.240273	-0.086679	0.5232	0.0001	3.01776e-05	0.000257425	Control	0.000865039	0.000612373	1.4126	Control	3.09362e-27	1.1724e-25	43	11	1
WengY_2019|SRR6504867_k141_1076659	unclassified	unassigned	0.185982	0.0985551	0.273409	0.6099	0	3.05399e-05	0.000259622	Disease	0.000264296	0.00180469	6.82829	Disease	2.29714e-08	7.8881e-08	86	5	0
ZhangX_2015|SAMEA2737878_ctg_1922	unclassified	Lachnospiraceae	0.136524	0.0723469	0.200702	0.3267	0.0267	3.05371e-05	0.000259622	Disease	5.72376e-05	6.87462e-05	1.20107	Disease	3.37859e-06	8.52919e-06	17	0	0
WangX_2020|KD-057_k141_4333_1	Siphoviridae	unassigned	-0.143468	-0.210915	-0.0760216	0.3862	0.0045	3.05781e-05	0.000260185	Control	0.000553189	0.000312949	1.76767	Control	4.89299e-12	2.69816e-11	57	6	1
ChenB_2020|SRR8898586_k141_152887	Siphoviridae	multiple_family	-0.191752	-0.281893	-0.10161	0.6545	0	3.05532e-05	0.000260185	Control	0.00155682	0.00101155	1.53905	Control	7.4603e-28	3.21608e-26	95	20	1
GaoR_2021|SRR8506082_k101_12731	Siphoviridae	Lachnospiraceae	-0.107934	-0.158675	-0.057193	0	0.7871	3.05749e-05	0.000260185	Control	7.53147e-05	5.79916e-05	1.29872	Control	6.02341e-07	1.68215e-06	23	3	0
ZengQ_2021|SRR9098714_k141_101682	unclassified	multiple_family	-0.223799	-0.329014	-0.118583	0.7474	0	3.06006e-05	0.000260185	Control	0.00166666	0.00130132	1.28075	Control	6.09082e-24	1.36348e-22	56	7	4
ZhangY_2020|R1824_k81_194575	unclassified	unassigned	-0.15625	-0.22972	-0.0827797	0.4792	0.0001	3.06908e-05	0.000260746	Control	0.000558822	0.000419706	1.33146	Control	5.1204e-15	3.9065e-14	65	6	0
ZhuF_2020|ERR2855893_k141_63203_1	Myoviridae	multiple_family	-0.137459	-0.202108	-0.0728091	0.3356	0.0142	3.08233e-05	0.000261378	Control	0.00264354	0.00163537	1.61648	Control	1.02423e-23	2.22207e-22	79	14	0
YunK_2020|SRR10680543_k141_112594	Siphoviridae	UBA1381	-0.222328	-0.326894	-0.117763	0.7444	0	3.08238e-05	0.000261378	Control	0.000508255	0.000380477	1.33584	Control	4.74311e-31	4.06409e-29	68	12	1
YanQ_2017|D20_k141_22337_1	Myoviridae	multiple_family	0.123279	0.0652895	0.181269	0.1926	0.1426	3.091e-05	0.00026201	Disease	9.87223e-05	0.000198354	2.00921	Disease	9.91668e-05	0.000203444	68	8	0
ZhangX_2015|SAMEA2737728_ctg_724_1	Siphoviridae	unassigned	-0.190595	-0.28024	-0.10095	0.6502	0	3.08504e-05	0.00026201	Control	0.000356979	0.000216121	1.65176	Control	6.79103e-17	6.29095e-16	51	7	0
ZhongH_2019|SD320500353_k81_168649	Myoviridae	multiple_family	-0.163538	-0.24049	-0.0865863	0.5252	0.0001	3.10914e-05	0.000263269	Control	0.00306699	0.0022613	1.35629	Control	1.4221e-20	2.02447e-19	70	10	1
ZuoT_2020|SRR10682742_k141_4158	Podoviridae	unassigned	0.153377	0.0812094	0.225545	0.4615	0.0015	3.10695e-05	0.000263269	Disease	0.00191357	0.00294051	1.53666	Disease	3.5033e-08	1.16813e-07	39	8	1
QinN_2014|LD-75_k81_166480_1	Siphoviridae	multiple_family	-0.164176	-0.241431	-0.0869206	0.5281	0	3.11157e-05	0.000263269	Control	0.00174456	0.00124371	1.40271	Control	4.8122e-17	4.53449e-16	128	13	2
WengY_2019|SRR6504919_k141_167578	unclassified	unassigned	0.152285	0.080627	0.223944	0.3735	0.0025	3.11036e-05	0.000263269	Disease	7.67451e-05	0.000625762	8.15377	Disease	2.72625e-06	6.98369e-06	9	0	0
ZhangS_2021|SRR11649942_k141_147293_1	Siphoviridae	Lachnospiraceae	0.222181	0.117613	0.326749	0.7438	0	3.1211e-05	0.000263897	Disease	0.000638019	0.0012664	1.98489	Disease	4.22627e-20	5.65998e-19	55	9	1
QiX_2019|SRR8849218_k241_186900_1	unclassified	unassigned	-0.159957	-0.235233	-0.0846815	0.5039	0.0002	3.116e-05	0.000263897	Control	0.000657335	0.000532852	1.23362	Control	7.69024e-15	5.74597e-14	48	9	3
XiaoL_2021|SRR14117073_k141_1091014	unclassified	unassigned	0.134249	0.0710724	0.197426	0.2532	0.0079	3.11527e-05	0.000263897	Disease	5.0804e-05	0.000269384	5.30241	Disease	6.55715e-05	0.00013804	20	2	0
LiuP_2021|SRR13336887_k141_44297_1	Siphoviridae	multiple_family	0.175868	0.0930779	0.258658	0.5895	0	3.13431e-05	0.000264597	Disease	0.00301578	0.00453667	1.50431	Disease	5.47604e-14	3.72225e-13	63	18	1
MaoL_2021|SRR10983035_k141_22938	Siphoviridae	multiple_family	-0.186491	-0.274278	-0.0987041	0.6353	0	3.13184e-05	0.000264597	Control	0.000269246	0.000141223	1.90653	Control	3.64191e-21	5.57256e-20	31	11	4
SunY_2021|SRR10692439_k101_386134_1	Siphoviridae	multiple_family	-0.148898	-0.219003	-0.0787927	0.4304	0.0025	3.14359e-05	0.000265078	Control	0.000710356	0.000576402	1.2324	Control	5.58468e-16	4.70286e-15	76	7	1
WangM_2019|ERR2608620_k141_85465_1	Siphoviridae	CAG-508	-0.158563	-0.233213	-0.0839129	0.4956	0.0004	3.13919e-05	0.000265078	Control	0.000198937	7.46097e-05	2.66637	Control	1.39413e-16	1.24828e-15	52	9	2
WengY_2019|SRR6504882_k141_929296	unclassified	unassigned	0.153143	0.0810474	0.225238	0.3697	0.0035	3.13684e-05	0.000265078	Disease	0.000145617	0.00114484	7.86199	Disease	9.72626e-06	2.30325e-05	8	0	0
XiaoL_2021|SRR14117089_k141_1488368	unclassified	unassigned	0.155254	0.0821613	0.228346	0.4314	0.0009	3.13944e-05	0.000265078	Disease	0.00011429	0.000748814	6.55186	Disease	6.65825e-09	2.47253e-08	37	1	0
JieZ_2017|ERR2017744_k81_51503	unclassified	multiple_family	-0.21214	-0.312018	-0.112262	0.7194	0	3.14148e-05	0.000265078	Control	0.020638	0.0171866	1.20082	Control	4.74873e-26	1.48625e-24	88	13	1
ZhangY_2020|R0529_k81_93110_1	Myoviridae	unassigned	-0.210756	-0.310007	-0.111505	0.7159	0	3.15585e-05	0.000266473	Control	0.000298675	0.000191113	1.56282	Control	4.74834e-21	7.14012e-20	48	6	0
ZhangY_2020|R1817_k81_38519	Siphoviridae	unassigned	0.130176	0.0688714	0.19148	0.2678	0.0299	3.15664e-05	0.000266473	Disease	0.00014646	0.000214109	1.4619	Disease	1.51486e-08	5.31774e-08	94	8	5
QinN_2014|HD-48_k81_62123_1	unclassified	unassigned	-0.138009	-0.203008	-0.0730103	0.343	0.0174	3.16153e-05	0.000266473	Control	0.00991127	0.00619208	1.60064	Control	3.58925e-06	9.02129e-06	130	20	3
YunK_2020|SRR10680657_k141_113462	unclassified	Ruminococcaceae	-0.239158	-0.351791	-0.126526	0.7803	0	3.15903e-05	0.000266473	Control	0.0235181	0.0191121	1.23054	Control	2.83074e-23	5.80273e-22	38	18	2
ChenB_2020|SRR8898644_k141_25451_1	Siphoviridae	multiple_family	0.1303	0.0689195	0.191681	0.2701	0.1256	3.17354e-05	0.000267023	Disease	0.000218163	0.000352366	1.61515	Disease	1.84725e-06	4.8419e-06	63	9	1
WangQ_2021|SRR8845596_k81_26850	Siphoviridae	Lachnospiraceae	0.121736	0.0643899	0.179082	0.1774	0.2146	3.17307e-05	0.000267023	Disease	5.46382e-05	0.000103005	1.88523	Disease	7.80838e-05	0.000162594	25	4	0
ZhangY_2020|R0529_k81_129721	Quimbyviridae	Muribaculaceae	0.12544	0.0663381	0.184543	0.2191	0.1767	3.18409e-05	0.000267278	Disease	0.000415397	0.00131973	3.17703	Disease	0.000531563	0.000980077	85	10	1
XiaoL_2021|SRR14117241_k101_514002	Retroviridae	unassigned	0.159464	0.0843358	0.234593	0.3931	0.0024	3.18068e-05	0.000267278	Disease	6.51004e-05	0.000432891	6.64959	Disease	1.39177e-07	4.24749e-07	9	0	0
YeohYK_2021|SRR13077819_k141_229485	Siphoviridae	unassigned	-0.212127	-0.312073	-0.112181	0.7196	0	3.1842e-05	0.000267278	Control	0.00045205	0.000335611	1.34695	Control	2.34458e-31	2.15695e-29	66	15	5
SunY_2021|SRR10692090_k101_305662	Siphoviridae	Lachnospiraceae	0.145625	0.0770186	0.214231	0.4063	0.0059	3.17888e-05	0.000267278	Disease	9.53585e-05	0.000244042	2.55921	Disease	0.00109421	0.00192739	57	9	2
WengY_2019|SRR6504879_k141_692750	unclassified	unassigned	0.161419	0.0853761	0.237462	0.4762	0.0002	3.17564e-05	0.000267278	Disease	6.12685e-05	0.000279549	4.56268	Disease	1.55841e-09	6.2561e-09	12	0	0
WangQ_2021|SRR8845590_k81_13990	unclassified	multiple_family	-0.198363	-0.291814	-0.104912	0.6785	0	3.17821e-05	0.000267278	Control	0.00280133	0.00214561	1.30561	Control	2.07226e-16	1.82425e-15	54	15	2
ZhangX_2015|SAMEA2737703_ctg_995_1	unclassified	Lachnospiraceae	-0.20046	-0.294909	-0.106011	0.6853	0	3.18454e-05	0.000267278	Control	0.0046305	0.00345023	1.34208	Control	4.12674e-22	7.23575e-21	26	6	0
MaoL_2021|SRR10983058_k141_61349	Myoviridae	multiple_family	0.218011	0.115291	0.320731	0.7343	0	3.18517e-05	0.000268046	Disease	0.0172135	0.0330574	1.92043	Disease	2.46119e-19	2.97986e-18	60	14	3
LiuA_2021|SRR14263099_k141_129570_1	Siphoviridae	unassigned	-0.153884	-0.226411	-0.0813577	0.4665	0.0008	3.20233e-05	0.000268592	Control	0.00167014	0.00113233	1.47496	Control	2.62282e-20	3.59825e-19	94	3	0
QiX_2019|SRR8849208_k241_10251_1	Siphoviridae	Ruminococcaceae	-0.218781	-0.321893	-0.115669	0.7369	0	3.20191e-05	0.000268592	Control	0.000721338	0.000566853	1.27253	Control	2.1451e-29	1.29147e-27	66	9	1
WanY_2021|SRR13327509_k141_6104	Siphoviridae	Ruminococcaceae	-0.210958	-0.310384	-0.111531	0.7165	0	3.2026e-05	0.000268592	Control	0.000549494	0.000387405	1.4184	Control	3.7468e-30	2.6894e-28	26	10	1
MaoL_2021|SRR10983072_k141_47209_1	Siphoviridae	multiple_family	0.176523	0.0933211	0.259725	0.5935	0	3.20625e-05	0.00026921	Disease	0.00157899	0.0029733	1.88304	Disease	1.08387e-16	9.8224e-16	51	12	0
SunY_2021|SRR10692827_k101_519981_1	Siphoviridae	multiple_family	-0.137765	-0.202706	-0.0728229	0.3412	0.0063	3.21346e-05	0.00026921	Control	8.6926e-05	5.34245e-05	1.62708	Control	7.06883e-08	2.25469e-07	49	10	2
WangQ_2021|SRR8845355_k81_70100	unclassified	Ruminococcaceae	-0.147832	-0.21752	-0.0781432	0.4239	0.0029	3.21445e-05	0.00026921	Control	0.000209901	0.000160918	1.3044	Control	4.41552e-10	1.91114e-09	53	4	0
ZhangX_2015|SAMEA2737814_ctg_1993	unclassified	Oscillospiraceae	0.170521	0.0901269	0.250915	0.565	0	3.22156e-05	0.000269828	Disease	0.00111016	0.00164194	1.47901	Disease	5.72989e-10	2.43571e-09	27	3	0
ChenB_2020|SRR8898475_k141_116925	Siphoviridae	Lachnospiraceae	-0.117227	-0.172505	-0.0619491	0.1246	0.124	3.23217e-05	0.000270592	Control	2.34608e-05	1.71582e-05	1.36733	Control	2.86574e-07	8.3764e-07	36	3	1
YuJ_2017|DRR171467_k141_40287	Myoviridae	multiple_family	-0.122722	-0.180597	-0.0648465	0.1901	0.189	3.23845e-05	0.000270986	Control	0.000528422	0.000421841	1.25266	Control	7.00652e-10	2.94958e-09	52	9	2
WengY_2019|SRR6504882_k141_1079850	Retroviridae	unassigned	0.137133	0.0724583	0.201807	0.2844	0.0094	3.24136e-05	0.000270986	Disease	7.16616e-05	0.000559479	7.80723	Disease	1.44259e-05	3.32512e-05	18	0	0
JieZ_2017|ERR2017525_k81_145803	Siphoviridae	UBA1390	-0.184758	-0.271895	-0.0976199	0.6298	0	3.24296e-05	0.000270986	Control	0.00467909	0.00307213	1.52308	Control	2.59787e-26	8.54465e-25	80	19	7
ZhangY_2020|R1110_k81_45757	Siphoviridae	multiple_family	-0.228255	-0.335907	-0.120602	0.7589	0	3.24285e-05	0.000270986	Control	0.00926461	0.00724	1.27964	Control	6.74859e-24	1.49597e-22	89	29	4
SunY_2021|SRR10692728_k101_66216_1	Siphoviridae	Lachnospiraceae	-0.157797	-0.232216	-0.0833788	0.4929	0.0003	3.23988e-05	0.000270986	Control	7.43707e-05	6.16071e-05	1.20718	Control	2.31962e-11	1.18431e-10	43	7	0
ZhangY_2020|R0227_k81_173726	Siphoviridae	Ruminococcaceae	-0.115428	-0.169873	-0.0609837	0.1027	0.1618	3.24807e-05	0.0002716	Control	0.000189271	9.8237e-05	1.92667	Control	1.6266e-09	6.51979e-09	56	5	1
HuangR_2020|ERR2843671_k141_31127	unclassified	Oscillospiraceae	-0.20409	-0.30036	-0.107819	0.6974	0	3.25207e-05	0.0002716	Control	0.00274616	0.00207476	1.32361	Control	1.48525e-19	1.85014e-18	65	29	7
YeZ_2018|SRR8675897_k141_36384	Myoviridae	Lachnospiraceae	-0.191824	-0.28232	-0.101328	0.6569	0	3.25976e-05	0.000272288	Control	0.00798422	0.00601553	1.32727	Control	9.25071e-29	4.85348e-27	93	18	1
YuJ_2017|DRR171852_k141_25835	unclassified	multiple_family	0.138695	0.0732642	0.204127	0.3507	0.0198	3.25911e-05	0.000272288	Disease	4.40143e-05	0.000135841	3.08629	Disease	1.01934e-05	2.40542e-05	76	6	0
WengY_2019|SRR6504919_k141_515121	Retroviridae	unassigned	0.16653	0.0879471	0.245113	0.396	0.004	3.2745e-05	0.000272974	Disease	4.62807e-05	0.000490867	10.6063	Disease	1.55679e-08	5.48313e-08	11	1	0
YuJ_2017|DRR171660_k141_49070_1	Siphoviridae	unassigned	0.173286	0.0915251	0.255048	0.5795	0	3.2674e-05	0.000272974	Disease	0.00254537	0.00362703	1.42496	Disease	2.36372e-10	1.05521e-09	94	18	3
LiuA_2021|SRR14263103_k141_128031	Siphoviridae	Oscillospiraceae	-0.119048	-0.175233	-0.062862	0.124	0.1489	3.28391e-05	0.00027366	Control	0.000765655	0.00029475	2.59764	Control	2.96317e-11	1.48824e-10	98	12	5
ChenB_2020|SRR8898709_k141_217828	unclassified	multiple_family	-0.109134	-0.160642	-0.0576254	0.0213	0.1403	3.28599e-05	0.000274345	Control	0.000833038	0.000630052	1.32217	Control	6.93057e-11	3.31437e-10	97	7	0
HeQ_2017|ERR1620308_k81_28340_1	Siphoviridae	unassigned	0.125525	0.0662601	0.184789	0.2223	0.0341	3.3061e-05	0.000275788	Disease	8.56366e-05	0.000509946	5.95476	Disease	2.62704e-05	5.85196e-05	243	34	4
ZhouC_2020|ERR2868416_k81_145375	unclassified	unassigned	-0.152738	-0.224857	-0.0806193	0.4584	0.0009	3.31108e-05	0.000275788	Control	0.000133275	0.000109289	1.21947	Control	1.7958e-13	1.1583e-12	16	0	0
YanQ_2017|H53_k141_22851	unclassified	unassigned	-0.205299	-0.302256	-0.108343	0.7019	0	3.32319e-05	0.000276397	Control	0.00112908	0.000867274	1.30187	Control	1.5812e-14	1.13765e-13	20	0	0
ZhuF_2020|ERR2855808_k141_88353_1	Myoviridae	multiple_family	0.149278	0.078769	0.219787	0.4368	0.0039	3.33158e-05	0.000277079	Disease	0.000892354	0.00143209	1.60484	Disease	1.04675e-08	3.78106e-08	59	9	1
ZhangY_2020|R0148_k81_332558_1	Siphoviridae	multiple_family	-0.186034	-0.273919	-0.0981488	0.636	0	3.34199e-05	0.000277685	Control	0.000645356	0.000318232	2.02794	Control	1.85693e-15	1.49067e-14	73	7	3
WangM_2019|ERR2608645_k141_34578_1	Siphoviridae	Lachnospiraceae	0.166897	0.0880489	0.245744	0.5476	0	3.34443e-05	0.000277685	Disease	0.00215419	0.00387779	1.80012	Disease	2.33136e-10	1.04286e-09	104	19	2
WangQ_2021|SRR8845487_k81_3887	unclassified	multiple_family	-0.151886	-0.22364	-0.0801325	0.4553	0.0005	3.34233e-05	0.000277685	Control	4.40815e-05	2.57289e-05	1.71331	Control	1.14379e-10	5.28265e-10	40	8	1
SunY_2021|SRR10692097_k101_69268_1	Myoviridae	Lachnospiraceae	-0.14746	-0.217128	-0.0777922	0.4234	0.003	3.34668e-05	0.000278064	Control	0.000415215	0.000237235	1.75022	Control	6.49157e-17	6.03303e-16	85	18	4
YeZ_2020|SRR5106412_k141_24835_1	Siphoviridae	unassigned	-0.181875	-0.267802	-0.0959483	0.619	0	3.34643e-05	0.000278064	Control	0.000529196	0.00042835	1.23543	Control	5.53006e-21	8.25199e-20	73	5	0
GaoR_2021|SRR8506076_k101_82569	unclassified	unassigned	-0.211239	-0.311044	-0.111434	0.7187	0	3.34971e-05	0.000278064	Control	0.00725434	0.00471057	1.54001	Control	6.97133e-32	7.32685e-30	158	31	4
WengY_2019|SRR6504919_k141_304003	unclassified	unassigned	0.162214	0.0855685	0.238859	0.4021	0.002	3.35229e-05	0.000278064	Disease	5.40277e-05	0.000395611	7.32237	Disease	9.72193e-07	2.63868e-06	12	0	0
SunY_2021|SRR10692001_k101_196188	unclassified	Ruminococcaceae	-0.118898	-0.175078	-0.0627175	0.1481	0.1686	3.35411e-05	0.000278064	Control	0.000161416	9.7007e-05	1.66397	Control	5.29895e-08	1.71897e-07	55	6	1
QiX_2019|SRR8849249_k241_9516	Myoviridae	multiple_family	-0.174585	-0.25709	-0.0920803	0.5867	0	3.36267e-05	0.000278593	Control	0.00147389	0.00064847	2.27287	Control	2.56332e-18	2.76785e-17	94	17	3
YunK_2020|SRR10680756_k141_163304	Siphoviridae	unassigned	-0.130924	-0.192794	-0.0690549	0.2797	0.0267	3.36045e-05	0.000278593	Control	0.000599393	0.000346251	1.7311	Control	2.15411e-11	1.10156e-10	96	14	1
ZhangX_2015|SAMEA2737799_ctg_23_1	Siphoviridae	multiple_family	-0.1723	-0.253721	-0.0908791	0.5756	0	3.35973e-05	0.000278593	Control	0.0123521	0.00862935	1.4314	Control	7.37508e-23	1.44011e-21	104	21	4
WengY_2019|SRR6504919_k141_1270466	Retroviridae	unassigned	0.157177	0.0828915	0.231463	0.4488	0.0005	3.36897e-05	0.000279196	Disease	0.000111921	0.000781561	6.98317	Disease	1.69879e-06	4.47027e-06	15	1	0
WanY_2021|SRR13327440_k141_121913_1	Siphoviridae	multiple_family	0.193013	0.10179	0.284235	0.6626	0	3.36907e-05	0.000279196	Disease	0.000235252	0.000383486	1.63011	Disease	3.96317e-09	1.51448e-08	81	7	1
ZhuJ_2018|WGC076501_k141_106447_1	unclassified	CAG-508	-0.160498	-0.236359	-0.0846364	0.5112	0.0002	3.37385e-05	0.000279196	Control	0.000525599	0.000228514	2.30008	Control	2.74076e-14	1.92679e-13	52	7	1
WangX_2020|CON-033_k141_4442_1	unclassified	multiple_family	-0.200355	-0.295071	-0.10564	0.6872	0	3.38367e-05	0.000279873	Control	0.00041013	0.000243951	1.6812	Control	7.17317e-21	1.0586e-19	74	5	0
ZhangX_2015|SAMEA2737778_ctg_565	Siphoviridae	unassigned	-0.214588	-0.316046	-0.113131	0.7281	0	3.39169e-05	0.000280399	Control	0.000504682	0.000395011	1.27764	Control	1.72528e-35	4.53866e-33	62	9	2
ZhangX_2015|SAMEA2737832_ctg_320	Siphoviridae	multiple_family	-0.131658	-0.193908	-0.0694092	0.2881	0.0288	3.39278e-05	0.000280399	Control	0.000103841	7.89542e-05	1.31521	Control	2.76904e-11	1.39982e-10	100	8	3
ZhuF_2020|ERR2855848_k141_159283_1	Siphoviridae	multiple_family	-0.212792	-0.313392	-0.112192	0.7233	0	3.38658e-05	0.000280399	Control	0.00881483	0.00654554	1.34669	Control	1.35088e-29	8.38831e-28	48	13	4
ZhangY_2020|R1409_k81_155679	unclassified	multiple_family	-0.138399	-0.203831	-0.0729673	0.3503	0.0118	3.38851e-05	0.000280399	Control	0.000221699	0.000144777	1.53131	Control	5.39101e-11	2.61823e-10	79	3	1
YuJ_2017|DRR171553_k141_94428	unclassified	multiple_family	-0.166524	-0.245267	-0.0877805	0.5461	0	3.39994e-05	0.000280999	Control	9.56705e-05	7.13161e-05	1.3415	Control	1.28012e-14	9.30592e-14	36	1	1
YunK_2020|SRR10680740_k141_229704	unclassified	multiple_family	-0.107369	-0.158141	-0.0565968	0.0001	0.3069	3.40133e-05	0.000280999	Control	8.60273e-05	5.42002e-05	1.58721	Control	7.59702e-08	2.41293e-07	17	1	0
SunY_2021|SRR10692894_k101_94750	Siphoviridae	Lachnospiraceae	0.183214	0.096565	0.269863	0.6256	0	3.40974e-05	0.000281598	Disease	0.000151647	0.000261481	1.72427	Disease	0.000323723	0.000616802	50	4	2
ChuY_2021|G16T0U0A0R2_k141_15582	unclassified	multiple_family	-0.12888	-0.189833	-0.0679268	0.2602	0.0287	3.41043e-05	0.000281598	Control	0.059475	0.04529	1.3132	Control	4.46754e-08	1.46541e-07	34	11	2
ZuoT_2020|SRR10682220_k141_13025	Siphoviridae	multiple_family	-0.117596	-0.17322	-0.0619721	0.1337	0.179	3.4187e-05	0.000282348	Control	0.000103216	8.50844e-05	1.2131	Control	3.03906e-11	1.52497e-10	99	10	1
ChenB_2020|SRR8898564_k141_58658	Siphoviridae	unassigned	0.194729	0.1026	0.286857	0.6691	0	3.43228e-05	0.000282945	Disease	2.57257e-05	0.000111678	4.34109	Disease	1.45716e-20	2.07475e-19	61	13	0
YunK_2020|SRR10680693_k141_52833_1	unclassified	Tannerellaceae	0.13414	0.0706722	0.197607	0.3135	0.0618	3.43653e-05	0.000283618	Disease	0.000369549	0.000512834	1.38773	Disease	2.41497e-06	6.21325e-06	70	5	1
ZhuQ_2021|SRR11977456_k141_85353	unclassified	multiple_family	-0.263154	-0.387672	-0.138635	0.8208	0	3.44085e-05	0.000283618	Control	0.0360997	0.028242	1.27823	Control	4.44524e-30	3.14006e-28	39	13	2
SunY_2021|SRR10692796_k101_28193	Myoviridae	unassigned	0.156907	0.0826568	0.231158	0.4906	0.0005	3.4456e-05	0.000284289	Disease	0.000205273	0.000322904	1.57305	Disease	2.87629e-09	1.11901e-08	50	15	2
YunK_2020|SRR10680360_k141_13247_1	Myoviridae	unassigned	0.226756	0.119431	0.334082	0.7571	0	3.45813e-05	0.00028496	Disease	0.00198919	0.00324433	1.63098	Disease	3.02624e-11	1.52095e-10	72	9	1
ZhuQ_2021|SRR12005696_k141_118798	Siphoviridae	multiple_family	-0.176075	-0.25942	-0.0927307	0.5945	0	3.4631e-05	0.00028496	Control	0.00354789	0.00283203	1.25277	Control	1.16309e-24	2.86915e-23	65	16	4
JieZ_2017|ERR2017576_k81_228954	Inoviridae	Lachnospiraceae	-0.159305	-0.234723	-0.0838881	0.5058	0.0002	3.47205e-05	0.000285401	Control	8.14078e-05	2.97959e-05	2.73218	Control	2.02842e-13	1.30031e-12	15	1	0
LiuA_2021|SRR14263100_k141_203066	Siphoviridae	unassigned	-0.129992	-0.191527	-0.0684571	0.2726	0.0196	3.46683e-05	0.000285401	Control	0.000247262	0.000139924	1.76712	Control	4.71869e-09	1.78754e-08	29	5	1
ZhuQ_2021|SRR11977472_k141_103780	Siphoviridae	unassigned	-0.144412	-0.212778	-0.0760467	0.402	0.0015	3.47106e-05	0.000285401	Control	0.000365917	0.000243372	1.50353	Control	6.56571e-12	3.57121e-11	29	3	1
SunY_2021|SRR10692106_k101_209624	Siphoviridae	Lachnospiraceae	-0.109489	-0.161325	-0.0576533	0.0001	0.3988	3.47471e-05	0.000285401	Control	0.000137197	8.47227e-05	1.61936	Control	1.46537e-06	3.89786e-06	58	11	2
ChenB_2020|SRR8898678_k141_48431_1	unclassified	Ruminococcaceae	-0.236353	-0.348251	-0.124456	0.7772	0	3.47453e-05	0.000285401	Control	0.00386834	0.00303521	1.27449	Control	6.37951e-35	1.47244e-32	33	11	3
ZhangY_2020|R0515_k81_442793	unclassified	Clostridia_unknown	-0.180964	-0.266648	-0.0952799	0.617	0	3.48169e-05	0.000285994	Control	0.00108582	0.000742482	1.46242	Control	1.38854e-15	1.12665e-14	37	13	2
ChenB_2020|SRR8898505_k141_37503	Siphoviridae	unassigned	0.162355	0.0854658	0.239244	0.5244	0.0001	3.4949e-05	0.000286432	Disease	0.000285301	0.00053097	1.86108	Disease	3.81819e-17	3.64146e-16	60	6	1
JinH_2021|SRR3993035_k141_222001	Siphoviridae	unassigned	-0.214426	-0.315971	-0.11288	0.7285	0	3.49252e-05	0.000286432	Control	0.0020136	0.0016772	1.20058	Control	1.70843e-22	3.16195e-21	57	8	0
SunY_2021|SRR10692669_k101_256491	Siphoviridae	multiple_family	-0.13503	-0.198969	-0.0710907	0.3222	0.0249	3.48586e-05	0.000286432	Control	0.00044244	0.000349083	1.26743	Control	1.87117e-12	1.0749e-11	130	15	0
YuJ_2017|DRR171484_k141_24739_1	unclassified	multiple_family	-0.127303	-0.187589	-0.0670162	0.2455	0.0457	3.49254e-05	0.000286432	Control	0.000257592	0.00017395	1.48084	Control	5.59492e-15	4.23667e-14	72	5	1
ChenB_2020|SRR8898528_k141_15567	Siphoviridae	multiple_family	-0.198195	-0.29206	-0.10433	0.6815	0	3.49676e-05	0.000287022	Control	0.00101273	0.000593418	1.7066	Control	4.85262e-31	4.14682e-29	45	14	3
YunK_2020|SRR10680592_k141_67468_1	Siphoviridae	Lachnospiraceae	-0.10715	-0.157897	-0.0564028	0	0.6821	3.49807e-05	0.000287022	Control	0.000452278	0.000263267	1.71794	Control	3.45406e-09	1.32671e-08	257	32	10
YanQ_2017|H24_k141_67143	unclassified	multiple_family	-0.24827	-0.365884	-0.130656	0.7987	0	3.51456e-05	0.000287766	Control	0.0087018	0.00695068	1.25194	Control	1.48226e-26	5.03643e-25	21	5	0
JieZ_2017|ERR2017484_k81_100950_1	unclassified	unassigned	0.164853	0.0867458	0.242959	0.5389	0.0001	3.5232e-05	0.000288431	Disease	0.00124368	0.00200312	1.61063	Disease	1.17999e-09	4.81075e-09	24	3	0
HuY_2019|SRR6066142_k141_29125_1	unclassified	Enterobacteriaceae	0.150878	0.079393	0.222363	0.4514	0.0017	3.52272e-05	0.000288431	Disease	0.000325667	0.000512068	1.57237	Disease	1.68763e-09	6.74572e-09	21	6	1
SunY_2021|SRR10692325_k101_227470	Siphoviridae	multiple_family	-0.211029	-0.311019	-0.111038	0.7199	0	3.52663e-05	0.000289174	Control	0.000238845	0.000170768	1.39865	Control	1.0605e-28	5.45918e-27	54	7	0
ZhuQ_2021|SRR12000203_k141_112142_1	Siphoviridae	unassigned	0.118126	0.0621369	0.174114	0.1438	0.5208	3.54715e-05	0.000290579	Disease	1.59859e-05	5.31682e-05	3.32594	Disease	2.147e-06	5.57666e-06	39	4	0
YunK_2020|SRR10680456_k141_133641_1	Siphoviridae	unassigned	-0.195504	-0.288202	-0.102806	0.6734	0	3.57069e-05	0.000291905	Control	0.000403688	0.00028616	1.41071	Control	1.16955e-14	8.54058e-14	39	5	1
ZengQ_2021|SRR9075239_k141_92902	Siphoviridae	multiple_family	-0.126648	-0.186697	-0.0665987	0.2403	0.0447	3.56971e-05	0.000291905	Control	0.000338685	0.000168641	2.00831	Control	3.87025e-14	2.67364e-13	132	14	1
WengY_2019|SRR6504919_k141_1274715	unclassified	unassigned	0.151017	0.0794078	0.222627	0.3497	0.0045	3.57486e-05	0.000291905	Disease	4.56102e-05	0.000242156	5.30926	Disease	8.68708e-06	2.07289e-05	18	1	0
SunY_2021|SRR10692894_k101_209752	Siphoviridae	unassigned	0.126914	0.0667306	0.187097	0.2431	0.0456	3.57825e-05	0.000292333	Disease	0.000201942	0.000419593	2.07779	Disease	9.31264e-06	2.21167e-05	119	26	2
ChenB_2020|SRR8898676_k141_54371	Siphoviridae	multiple_family	0.143438	0.075417	0.21146	0.3966	0.0081	3.58017e-05	0.000292333	Disease	4.13684e-05	0.000120792	2.91992	Disease	1.61447e-09	6.44483e-09	53	6	1
WengY_2019|SRR6504867_k141_419176	unclassified	unassigned	0.163925	0.0861908	0.241659	0.4851	0.0002	3.57819e-05	0.000292333	Disease	8.06103e-05	0.000530731	6.58391	Disease	4.98744e-08	1.62409e-07	15	0	0
WengY_2019|SRR6504919_k141_306163	unclassified	unassigned	0.16097	0.0846343	0.237305	0.4487	0.0008	3.58052e-05	0.000292333	Disease	6.37569e-05	0.000369441	5.79452	Disease	6.95441e-10	2.92474e-09	10	1	0
WangX_2020|CON-039_k141_5345_1	Myoviridae	unassigned	-0.150549	-0.221957	-0.079141	0.45	0.001	3.5933e-05	0.00029276	Control	0.000260488	0.000174198	1.49536	Control	1.79596e-13	1.1583e-12	73	10	0
YuJ_2017|DRR162776_k141_49772	Siphoviridae	unassigned	0.190641	0.100223	0.281058	0.6566	0	3.58891e-05	0.00029276	Disease	0.000208535	0.000451409	2.16467	Disease	8.22324e-09	3.00766e-08	34	10	4
ZhangX_2015|SAMEA2737703_ctg_590	Siphoviridae	UBA1381	-0.178594	-0.263298	-0.093889	0.6079	0	3.58925e-05	0.00029276	Control	0.000627676	0.000430089	1.45941	Control	1.21611e-24	3.00786e-23	61	18	3
GaoR_2021|SRR8506101_k101_168064	unclassified	unassigned	-0.228822	-0.33735	-0.120293	0.7627	0	3.59001e-05	0.00029276	Control	0.000882624	0.000537175	1.64308	Control	2.41951e-20	3.33851e-19	26	13	0
ZengQ_2021|SRR9075288_k141_40667_1	Myoviridae	unassigned	-0.118697	-0.175005	-0.0623888	0.1513	0.1809	3.6029e-05	0.000293342	Control	0.000126742	6.79191e-05	1.86607	Control	2.22196e-07	6.58195e-07	44	3	0
ZhangY_2020|R0217_k81_164425	unclassified	multiple_family	-0.198417	-0.29255	-0.104284	0.6833	0	3.60719e-05	0.000293923	Control	0.00158647	0.00132028	1.20162	Control	2.08969e-18	2.28789e-17	53	8	1
WanY_2021|SRR13327452_k141_16185_1	Podoviridae	Enterobacteriaceae	0.151275	0.0794904	0.22306	0.4556	0.0016	3.62254e-05	0.000294191	Disease	0.000106269	0.000241806	2.27541	Disease	1.64429e-05	3.75754e-05	64	11	1
YuJ_2017|DRR171636_k141_33994	Siphoviridae	unassigned	-0.173722	-0.256157	-0.0912879	0.5858	0	3.62091e-05	0.000294191	Control	0.000314347	0.000224229	1.4019	Control	2.52443e-17	2.44165e-16	42	2	0
LiuP_2021|SRR13336872_k141_199876_1	Siphoviridae	multiple_family	-0.145309	-0.214259	-0.0763597	0.4116	0.002	3.61859e-05	0.000294191	Control	0.00022326	0.000178124	1.2534	Control	7.90914e-21	1.16282e-19	28	3	0
ZhangX_2015|SAMEA2737753_ctg_903	unclassified	unassigned	-0.196287	-0.289423	-0.103151	0.6763	0	3.61686e-05	0.000294191	Control	0.00198402	0.00142113	1.39609	Control	6.82021e-18	7.01776e-17	34	16	5
ChenB_2020|SRR8898471_k141_135945	unclassified	multiple_family	-0.170833	-0.2519	-0.0897663	0.572	0	3.62358e-05	0.000294191	Control	0.00633437	0.00404004	1.5679	Control	6.97129e-31	5.75119e-29	93	15	2
WangQ_2021|SRR8845615_k81_168231	unclassified	multiple_family	-0.125263	-0.1847	-0.0658255	0.2271	0.1611	3.6184e-05	0.000294191	Control	6.7148e-05	3.93119e-05	1.70808	Control	3.46812e-08	1.15925e-07	73	4	1
ZhuQ_2021|SRR11992782_k141_26957	unclassified	Lachnospiraceae	-0.151389	-0.22323	-0.0795481	0.4561	0.0007	3.62464e-05	0.000294191	Control	0.0259344	0.0201449	1.28739	Control	1.13163e-34	2.45995e-32	106	36	12
ChuY_2021|G197T0_k141_94269	unclassified	multiple_family	-0.208406	-0.307311	-0.109502	0.7137	0	3.62849e-05	0.000294691	Control	0.000914161	0.000692396	1.32029	Control	1.23367e-20	1.76755e-19	17	1	0
YunK_2020|SRR10680373_k141_69785_1	unclassified	Bacteroidaceae	-0.121726	-0.179495	-0.0639572	0.1872	0.0496	3.62945e-05	0.000294691	Control	0.00195208	0.00144178	1.35394	Control	4.29025e-08	1.41244e-07	47	3	2
SunY_2021|SRR10692336_k101_264038_1	Siphoviridae	multiple_family	-0.127228	-0.18762	-0.0668365	0.2482	0.0704	3.64192e-05	0.000295269	Control	0.000295354	0.000245218	1.20445	Control	9.21248e-10	3.81153e-09	232	27	10
LiuR_2017|ERR1190762_k81_27252	unclassified	unassigned	-0.156048	-0.230117	-0.0819797	0.4875	0.0003	3.63919e-05	0.000295269	Control	0.00700797	0.00559068	1.25351	Control	3.36308e-20	4.54941e-19	70	9	0
WengY_2019|SRR6504867_k141_578314	unclassified	unassigned	0.167497	0.0879988	0.246996	0.4799	0.0004	3.63565e-05	0.000295269	Disease	0.000143322	0.000994839	6.94127	Disease	2.47732e-06	6.38192e-06	17	0	0
WengY_2019|SRR6504879_k141_590071	Retroviridae	unassigned	0.167458	0.0879613	0.246955	0.4227	0.0022	3.64944e-05	0.000295846	Disease	4.74173e-05	0.000368238	7.76591	Disease	8.38732e-07	2.29836e-06	19	1	0
WengY_2019|SRR6504919_k141_8723	unclassified	unassigned	0.162989	0.0856135	0.240364	0.4629	0.0004	3.64974e-05	0.000295846	Disease	3.78551e-05	0.000251892	6.65411	Disease	2.02519e-10	9.15797e-10	29	0	0
ZhuQ_2021|SRR11973594_k141_2172_1	Siphoviridae	multiple_family	-0.181531	-0.267716	-0.0953454	0.6214	0	3.6555e-05	0.000296343	Control	0.0014903	0.00064042	2.32707	Control	4.2624e-29	2.3818e-27	88	15	3
ChenB_2020|SRR8898477_k141_94013_1	Siphoviridae	Ruminococcaceae	-0.172103	-0.25383	-0.0903749	0.5789	0	3.67043e-05	0.000296918	Control	0.00017547	0.000139202	1.26054	Control	1.02892e-17	1.03829e-16	50	7	2
XiaoL_2021|SRR14117109_k141_68651	Siphoviridae	multiple_family	0.174671	0.0917217	0.257621	0.5912	0	3.6721e-05	0.000296918	Disease	0.000115194	0.00086651	7.52218	Disease	6.44894e-16	5.40789e-15	70	9	3
WengY_2019|SRR6504919_k141_281695	Retroviridae	unassigned	0.171084	0.089823	0.252344	0.4837	0.0005	3.68414e-05	0.000297492	Disease	4.99794e-05	0.000483813	9.68026	Disease	5.91553e-08	1.90897e-07	14	0	0
SunY_2021|SRR10692102_k101_210749_1	Siphoviridae	Lachnospiraceae	-0.122917	-0.181295	-0.06454	0.1959	0.0553	3.67795e-05	0.000297492	Control	5.76587e-05	3.16182e-05	1.82359	Control	1.74218e-09	6.93357e-09	56	8	2
YeohYK_2021|SRR13077916_k141_34717_1	Myoviridae	multiple_family	0.160851	0.084448	0.237254	0.5185	0.0002	3.68637e-05	0.000298065	Disease	0.00235216	0.00454018	1.93021	Disease	2.44757e-09	9.59219e-09	39	6	0
SunY_2021|SRR10692164_k101_237862_1	Siphoviridae	unassigned	-0.130696	-0.192777	-0.0686157	0.2845	0.0302	3.68736e-05	0.000298065	Control	0.000147512	9.76849e-05	1.51007	Control	3.89491e-08	1.28946e-07	84	3	2
YunK_2020|SRR10680636_k141_67472	unclassified	multiple_family	-0.139368	-0.205574	-0.0731627	0.3648	0.0132	3.69311e-05	0.000298065	Control	0.000143861	7.85839e-05	1.83066	Control	4.57068e-11	2.2394e-10	62	9	2
YeohYK_2021|SRR13077703_k141_36594	Siphoviridae	unassigned	0.125152	0.0656897	0.184614	0.2267	0.0224	3.70402e-05	0.00029848	Disease	4.76882e-05	0.000165016	3.46032	Disease	0.000619817	0.00113367	52	12	2
WengY_2019|SRR6504879_k141_364087	unclassified	unassigned	0.171489	0.0900203	0.252958	0.486	0.0003	3.69679e-05	0.00029848	Disease	7.45004e-05	0.000773336	10.3803	Disease	8.44015e-11	3.97951e-10	17	1	0
WengY_2019|SRR6504919_k141_1323260	unclassified	unassigned	0.155513	0.0816254	0.229401	0.4182	0.0006	3.70457e-05	0.00029848	Disease	4.80804e-05	0.000308602	6.41846	Disease	8.05756e-09	2.95264e-08	10	0	0
SunY_2021|SRR10692221_k101_241865_1	Myoviridae	unassigned	-0.173304	-0.255648	-0.0909602	0.5853	0	3.70717e-05	0.000299208	Control	6.95641e-05	5.56788e-05	1.24938	Control	4.64179e-10	1.9981e-09	52	10	0
SunY_2021|SRR10691974_k141_674_1	unclassified	Ruminococcaceae	-0.183422	-0.270596	-0.0962485	0.6302	0	3.72419e-05	0.000299857	Control	0.00533353	0.00429549	1.24166	Control	5.30718e-20	7.00733e-19	36	13	0
SunY_2021|SRR10692456_k101_28533_1	Siphoviridae	multiple_family	-0.132231	-0.195095	-0.0693679	0.3006	0.0247	3.74415e-05	0.000301152	Control	0.000147888	0.000107139	1.38033	Control	7.03656e-11	3.36227e-10	50	6	0
YuJ_2017|DRR171872_k141_83316_1	Siphoviridae	CAG-74	-0.180866	-0.266848	-0.094885	0.6198	0	3.74153e-05	0.000301152	Control	0.000793771	0.000404107	1.96426	Control	5.76573e-16	4.86032e-15	52	10	0
JinH_2021|SRR3993055_k141_124401	unclassified	unassigned	-0.146665	-0.216391	-0.0769387	0.422	0.0039	3.74515e-05	0.000301799	Control	2.87288e-05	1.5157e-05	1.89541	Control	6.02448e-05	0.000127393	46	4	0
XiaoL_2021|SRR14117073_k141_708517	unclassified	unassigned	0.156994	0.0823531	0.231635	0.4344	0.0009	3.74893e-05	0.000301799	Disease	5.6058e-05	0.000508803	9.07638	Disease	8.625e-11	4.06126e-10	15	0	0
WengY_2019|SRR6504882_k141_331845	unclassified	unassigned	0.136828	0.0717503	0.201907	0.2104	0.0286	3.77437e-05	0.00030325	Disease	2.98312e-05	0.000266679	8.93961	Disease	8.72593e-07	2.38575e-06	15	0	0
SunY_2021|SRR10692265_k101_279461	unclassified	unassigned	-0.212776	-0.313989	-0.111563	0.7266	0	3.78272e-05	0.000303895	Control	0.018885	0.0152271	1.24022	Control	4.94185e-27	1.82691e-25	97	31	5
QiX_2019|SRR8849278_k241_24340	unclassified	multiple_family	-0.108263	-0.159759	-0.0567664	0.0211	0.1305	3.78051e-05	0.000303895	Control	0.000389831	0.000232772	1.67473	Control	5.79098e-07	1.62142e-06	98	5	1
YangY_2021|SRR16124351_k141_32468	Siphoviridae	multiple_family	0.145208	0.0761286	0.214287	0.4142	0.0048	3.78981e-05	0.00030446	Disease	5.41102e-05	0.000142842	2.63984	Disease	5.09649e-10	2.18363e-09	54	6	1
GaoR_2021|SRR13836118_k101_4812	unclassified	CAG-138	-0.20015	-0.295367	-0.104932	0.6906	0	3.79051e-05	0.00030446	Control	0.000695466	0.000528247	1.31656	Control	8.16926e-20	1.05192e-18	45	3	0
WengY_2019|SRR6504882_k141_53347	Retroviridae	unassigned	0.181625	0.0952132	0.268038	0.5913	0	3.79621e-05	0.000305024	Disease	0.000636488	0.00613943	9.64579	Disease	5.53142e-09	2.07485e-08	10	0	0
SunY_2021|SRR10692764_k101_196296	Siphoviridae	unassigned	-0.213245	-0.314704	-0.111787	0.7279	0	3.79782e-05	0.000305024	Control	0.00957741	0.00626273	1.52927	Control	2.05104e-42	6.29248e-39	219	47	10
YunK_2020|SRR10680828_k141_154535	unclassified	multiple_family	-0.185413	-0.273628	-0.0971974	0.6386	0	3.79708e-05	0.000305024	Control	0.000695256	0.000421776	1.6484	Control	1.51185e-27	6.06668e-26	21	8	1
SunY_2021|SRR10692679_k101_319091	Podoviridae	Enterobacteriaceae	0.164161	0.0860374	0.242284	0.5391	0.0001	3.8138e-05	0.000305586	Disease	0.000179758	0.000358195	1.99265	Disease	3.22163e-08	1.08008e-07	22	5	0
LiuP_2021|SRR13336900_k141_195986	Siphoviridae	multiple_family	-0.127258	-0.187816	-0.0667	0.2516	0.037	3.80991e-05	0.000305586	Control	0.000211101	0.000126679	1.66643	Control	3.21017e-11	1.60526e-10	131	13	1
YeZ_2020|SRR5106466_k141_199220_1	Siphoviridae	unassigned	-0.11717	-0.172944	-0.0613966	0.1379	0.2811	3.82949e-05	0.00030671	Control	0.000263994	0.000206018	1.28141	Control	2.73253e-06	6.98369e-06	68	12	4
SunY_2021|SRR10692559_k101_168136	Siphoviridae	multiple_family	-0.150334	-0.221905	-0.0787618	0.4525	0.0008	3.8413e-05	0.00030735	Control	0.000232737	2.53484e-05	9.18151	Control	5.03895e-15	3.84737e-14	181	20	0
ZhangY_2020|R1310_k81_102020_1	Siphoviridae	multiple_family	0.161098	0.0844005	0.237796	0.5221	0.0001	3.84223e-05	0.00030735	Disease	0.00297684	0.00506059	1.69999	Disease	3.98115e-11	1.97042e-10	51	15	0
QinN_2014|HD-15_k81_14304_1	Myoviridae	multiple_family	0.129419	0.0677942	0.191043	0.2752	0.0951	3.8524e-05	0.00030783	Disease	0.000463209	0.000713496	1.54033	Disease	1.01001e-05	2.38367e-05	47	9	2
YeohYK_2021|SRR13077719_k141_3935_1	Podoviridae	Enterobacteriaceae	0.136805	0.0716671	0.201942	0.345	0.0194	3.84828e-05	0.00030783	Disease	7.69799e-05	0.000215864	2.80417	Disease	5.41013e-05	0.000115263	54	8	0
SunY_2021|SRR10692458_k101_284082_1	unclassified	multiple_family	-0.174981	-0.258303	-0.091659	0.5947	0	3.85444e-05	0.00030783	Control	0.000825281	0.00030675	2.69041	Control	3.2448e-16	2.79752e-15	89	5	1
HeQ_2017|ERR1620275_k81_914_1	Myoviridae	multiple_family	0.141007	0.0738585	0.208156	0.3818	0.0099	3.8589e-05	0.000308228	Disease	2.38237e-05	0.000616232	25.8664	Disease	9.87491e-08	3.08136e-07	58	5	0
GaoR_2021|SRR8506087_k101_41732	unclassified	unassigned	0.134729	0.0705728	0.198885	0.3259	0.0036	3.85579e-05	0.000308228	Disease	5.65667e-05	0.000149782	2.64788	Disease	1.87155e-07	5.61366e-07	12	3	0
QianY_2020|SRR10403568_k81_47036	unclassified	unassigned	-0.134385	-0.198383	-0.0703862	0.3232	0.0117	3.86262e-05	0.000308228	Control	0.000129801	8.19495e-05	1.58391	Control	6.13502e-09	2.28889e-08	61	15	5
ZuoT_2020|SRR10682322_k141_34877_1	unclassified	Bacteroidaceae	0.106547	0.0558054	0.157289	0	0.8272	3.8632e-05	0.000308228	Disease	0.000564615	0.000875071	1.54985	Disease	0.00159432	0.00273901	44	4	0
QinJ_2012|SRR341604_k81_559	Siphoviridae	unassigned	0.169669	0.0888623	0.250475	0.5693	0	3.86637e-05	0.000308865	Disease	0.000210468	0.00035585	1.69075	Disease	0.000972353	0.00172522	10	1	0
ZhuF_2020|ERR2855844_k141_50489	Siphoviridae	unassigned	-0.191969	-0.283417	-0.100521	0.664	0	3.88188e-05	0.000309503	Control	0.00223957	0.0016333	1.37119	Control	2.52962e-28	1.21341e-26	36	6	1
SunY_2021|SRR10691995_k101_175436	Siphoviridae	Enterobacteriaceae	0.180605	0.0945701	0.266639	0.62	0	3.88233e-05	0.000309503	Disease	0.000207082	0.000347266	1.67695	Disease	4.75625e-15	3.6445e-14	59	10	3
WanY_2021|SRR13327439_k141_29665_1	Microviridae	multiple_family	0.170524	0.0892698	0.251779	0.5741	0	3.90095e-05	0.000310533	Disease	0.000490373	0.00067211	1.37061	Disease	3.85017e-08	1.27702e-07	10	1	0
YeohYK_2021|SRR13077692_k141_60330	Siphoviridae	multiple_family	-0.162027	-0.239229	-0.0848245	0.5282	0.0001	3.89805e-05	0.000310533	Control	0.000908014	0.000546584	1.66125	Control	1.03045e-28	5.33151e-27	118	15	2
ChenB_2020|SRR8898469_k141_7226	unclassified	unassigned	0.168917	0.0884316	0.249402	0.5656	0	3.89805e-05	0.000310533	Disease	0.000772981	0.00116972	1.51326	Disease	9.40827e-12	5.01545e-11	11	3	0
ZengQ_2021|SRR9075097_k141_70126	unclassified	multiple_family	-0.122688	-0.181151	-0.0642254	0.2038	0.0478	3.90355e-05	0.000310533	Control	0.000162942	7.11691e-05	2.28951	Control	6.11164e-09	2.27798e-08	95	8	1
QinJ_2012|SRR1778451_k81_61189_1	unclassified	Bacteroidaceae	0.141603	0.0741317	0.209074	0.3866	0.0014	3.89865e-05	0.000310533	Disease	0.00035825	0.000682474	1.90502	Disease	1.68979e-05	3.86662e-05	56	5	1
LiR_2021|B899205_k81_191418_1	Siphoviridae	multiple_family	-0.10657	-0.157356	-0.055785	0	0.064	3.90753e-05	0.000311087	Control	0.000216845	0.000152275	1.42403	Control	1.98375e-10	8.94292e-10	59	8	0
ChuY_2021|G107T0U0A0R2_k141_80007	unclassified	Ruminococcaceae	-0.174028	-0.256961	-0.0910945	0.5908	0	3.90876e-05	0.000311087	Control	0.000881479	0.000624102	1.4124	Control	3.84039e-14	2.6541e-13	52	7	1
HuY_2019|SRR6066173_k141_167458	Siphoviridae	multiple_family	-0.113852	-0.168115	-0.059589	0.0979	0.1677	3.91729e-05	0.000311641	Control	0.000407128	0.000167692	2.42784	Control	1.82681e-05	4.16798e-05	116	13	2
WengY_2019|SRR6504919_k141_447393	Retroviridae	unassigned	0.150619	0.0788188	0.222419	0.3998	0.0016	3.93063e-05	0.000312274	Disease	6.20902e-05	0.000339671	5.4706	Disease	1.85189e-07	5.55471e-07	10	0	0
ChenB_2020|SRR8898562_k141_7342_1	Myoviridae	unassigned	-0.112412	-0.166015	-0.058809	0.0802	0.3052	3.95192e-05	0.000313457	Control	0.000171539	8.98034e-05	1.91017	Control	6.46126e-06	1.56726e-05	71	6	0
WangX_2020|KD-168_k141_1920	Siphoviridae	Lachnospiraceae	-0.14716	-0.217331	-0.0769888	0.4306	0.0009	3.95052e-05	0.000313457	Control	0.000482584	0.000380598	1.26796	Control	6.68235e-18	6.88062e-17	72	18	4
WengY_2019|SRR6504919_k141_707386	unclassified	unassigned	0.150684	0.0788341	0.222534	0.3989	0.0016	3.94888e-05	0.000313457	Disease	7.01253e-05	0.000446938	6.37342	Disease	1.33367e-07	4.07999e-07	28	0	0
ZhangX_2015|SAMEA2737725_ctg_475	Siphoviridae	multiple_family	0.127814	0.0668556	0.188772	0.2605	0.0356	3.96443e-05	0.000314007	Disease	0.00039622	0.0005611	1.41613	Disease	1.8754e-06	4.91496e-06	63	7	1
WangX_2020|KD-205_k141_981	unclassified	multiple_family	0.108592	0.0568007	0.160383	0.0301	0.4787	3.9649e-05	0.000314007	Disease	0.00093472	0.00113716	1.21658	Disease	0.00076684	0.00138248	53	5	1
ChenB_2020|SRR8898642_k141_176118	Siphoviridae	Oscillospiraceae	-0.154435	-0.228098	-0.0807722	0.4709	0.0007	3.97219e-05	0.000314556	Control	9.42152e-05	6.50103e-05	1.44923	Control	7.08462e-09	2.61927e-08	69	6	2
LiuA_2021|SRR14263104_k141_249028	unclassified	Ruminococcaceae	-0.247837	-0.366066	-0.129607	0.801	0	3.98161e-05	0.000315267	Control	0.010702	0.00819697	1.30561	Control	9.17984e-24	2.00984e-22	61	18	3
ZhangX_2015|SAMEA2737728_ctg_928	Siphoviridae	Lachnospiraceae	-0.208081	-0.307373	-0.108789	0.7156	0	4.00153e-05	0.000316525	Control	0.000955007	0.000734931	1.29945	Control	1.15596e-23	2.50395e-22	35	3	0
ZhuJ_2018|WGC076490_k141_188252	unclassified	multiple_family	-0.190269	-0.281055	-0.0994835	0.6594	0	3.99619e-05	0.000316525	Control	0.000281107	0.000216641	1.29757	Control	9.13834e-20	1.16946e-18	26	1	0
HeQ_2017|ERR1620334_k81_53567_1	Siphoviridae	multiple_family	-0.130791	-0.193213	-0.068369	0.2917	0.0472	4.01417e-05	0.000317153	Control	0.000360248	0.000156437	2.30284	Control	3.60955e-10	1.5769e-09	249	30	11
ZhangY_2020|R1620_k81_50436_1	Siphoviridae	multiple_family	-0.164875	-0.243559	-0.0861921	0.5459	0	4.00886e-05	0.000317153	Control	0.000322309	0.000194231	1.65941	Control	3.37895e-12	1.89047e-11	64	11	1
YunK_2020|SRR10680819_k141_69670	unclassified	unassigned	-0.146665	-0.216668	-0.0766619	0.4282	0.0008	4.01935e-05	0.000317862	Control	0.000202057	0.000151772	1.33132	Control	8.45327e-13	5.03734e-12	8	0	0
LuW_2018|SRR5818494_k141_56405	Siphoviridae	multiple_family	0.11757	0.0614435	0.173696	0.1468	0.2655	4.03251e-05	0.000318488	Disease	1.49339e-05	5.42768e-05	3.63447	Disease	7.67832e-05	0.000159963	88	10	1
ZhangY_2020|R1009_k81_150144	unclassified	unassigned	-0.207375	-0.306372	-0.108379	0.7141	0	4.031e-05	0.000318488	Control	0.00178184	0.00129098	1.38022	Control	5.50348e-32	5.9236e-30	16	5	2
ZhuQ_2021|SRR12000212_k141_3778	Siphoviridae	Ruminococcaceae	-0.107785	-0.159243	-0.0563276	0.0198	0.157	4.03579e-05	0.000319114	Control	0.000156553	9.63634e-05	1.62461	Control	6.51913e-08	2.08949e-07	32	5	0
ZhangY_2020|R0510_k81_99676_1	Siphoviridae	unassigned	-0.135988	-0.20093	-0.0710466	0.3406	0.0032	4.05749e-05	0.000320612	Control	0.000273936	0.000191326	1.43177	Control	2.59949e-17	2.5144e-16	40	12	4
WangQ_2021|SRR8845516_k81_91532	unclassified	multiple_family	-0.131564	-0.194407	-0.0687206	0.2854	0.0315	4.07421e-05	0.000321153	Control	0.000229216	7.03221e-05	3.25952	Control	5.45619e-07	1.53475e-06	60	7	1
YunK_2020|SRR10680673_k141_73368	unclassified	Bacteroidaceae	0.132726	0.0693284	0.196124	0.3116	0.0563	4.07337e-05	0.000321153	Disease	0.00651916	0.010483	1.60803	Disease	1.39751e-07	4.27507e-07	61	13	7
MaoL_2021|SRR10983076_k141_106375_1	Siphoviridae	multiple_family	-0.106278	-0.15705	-0.0555057	0.0001	0.2241	4.08415e-05	0.000321694	Control	0.000473125	0.000178896	2.64468	Control	2.80962e-06	7.17459e-06	239	22	9
ZhangX_2015|SAMEA2737675_ctg_335	Siphoviridae	multiple_family	0.186806	0.0975622	0.276049	0.6471	0	4.0849e-05	0.000321694	Disease	0.00163835	0.00290631	1.77393	Disease	1.55853e-16	1.39441e-15	89	5	0
ZhangX_2015|SAMEA2737824_ctg_9_1	Siphoviridae	multiple_family	-0.161664	-0.238886	-0.0844417	0.5288	0.0001	4.07532e-05	0.000321694	Control	0.000406578	0.000141186	2.87973	Control	4.55282e-18	4.78295e-17	235	30	7
ZhuJ_2018|WGC076306_k141_32697_1	Siphoviridae	unassigned	-0.165656	-0.244802	-0.0865103	0.5508	0	4.0907e-05	0.000322317	Control	0.000221648	0.000168883	1.31243	Control	5.50028e-13	3.34434e-12	41	5	1
ChenB_2020|SRR8898554_k141_90371_1	Siphoviridae	Lachnospiraceae	0.134753	0.0703692	0.199138	0.3309	0.0193	4.09376e-05	0.000322317	Disease	0.000333824	0.000890918	2.66882	Disease	6.33534e-11	3.04787e-10	231	30	9
WanY_2021|SRR13327473_k141_53888_1	unclassified	unassigned	0.152135	0.0794359	0.224834	0.4691	0.0008	4.1039e-05	0.000322857	Disease	0.000111197	0.000435802	3.91917	Disease	4.40394e-12	2.43655e-11	55	5	0
SunY_2021|SRR10692755_k101_376570	unclassified	multiple_family	-0.170143	-0.251446	-0.088839	0.574	0	4.10334e-05	0.000322857	Control	0.000449413	0.000263088	1.70822	Control	1.91779e-13	1.23113e-12	43	15	5
WengY_2019|SRR6504867_k141_878871	Retroviridae	UBA1829	0.171995	0.0898012	0.254188	0.5483	0	4.10761e-05	0.000323478	Disease	0.000308045	0.00286696	9.30694	Disease	6.54696e-08	2.09801e-07	9	1	0
MaoL_2021|SRR10983046_k141_106564	unclassified	Rikenellaceae	-0.145192	-0.21458	-0.0758042	0.4193	0.0037	4.11073e-05	0.000323478	Control	0.0070449	0.00405904	1.73561	Control	5.22752e-07	1.47428e-06	37	6	1
WengY_2019|SRR6504882_k141_342395	Retroviridae	unassigned	0.174754	0.0912231	0.258285	0.5626	0	4.12412e-05	0.000324016	Disease	0.000627033	0.00629716	10.0428	Disease	4.43086e-08	1.45463e-07	5	0	0
ChenB_2020|SRR8898685_k141_148828_1	Siphoviridae	multiple_family	-0.164758	-0.243507	-0.086009	0.5463	0	4.12044e-05	0.000324016	Control	0.000477569	0.000224905	2.12343	Control	2.56064e-18	2.76785e-17	56	8	1
SunY_2021|SRR10692682_k101_193354	unclassified	multiple_family	-0.179666	-0.265543	-0.0937889	0.6186	0	4.12262e-05	0.000324016	Control	0.00226376	0.00150728	1.50188	Control	1.63051e-22	3.02679e-21	46	15	3
XiaoL_2021|SRR14117196_k141_145867_1	Myoviridae	unassigned	0.157963	0.0824545	0.233471	0.507	0.0002	4.12743e-05	0.000324553	Disease	0.000116439	0.000185068	1.5894	Disease	2.16576e-09	8.54389e-09	41	8	0
LiR_2021|907995_k81_75916_1	Siphoviridae	Oscillospiraceae	-0.128404	-0.189783	-0.0670259	0.2652	0.0447	4.1268e-05	0.000324553	Control	7.02019e-05	5.51521e-05	1.27288	Control	5.95235e-07	1.6635e-06	79	7	2
SunY_2021|SRR10692698_k101_159890_1	Siphoviridae	multiple_family	-0.146623	-0.216715	-0.0765315	0.43	0.0023	4.1315e-05	0.000324553	Control	0.000450608	0.000336785	1.33797	Control	6.36345e-19	7.3557e-18	236	24	5
ZhangS_2021|SRR11650000_k141_247319	Myoviridae	unassigned	-0.146777	-0.216951	-0.0766035	0.431	0.0005	4.14021e-05	0.000325255	Control	0.000315374	0.000178791	1.76393	Control	3.06194e-08	1.03001e-07	58	10	3
YunK_2020|SRR10680792_k141_41016_1	Siphoviridae	multiple_family	-0.115817	-0.171195	-0.0604388	0.1281	0.3481	4.14883e-05	0.000325958	Control	8.34006e-05	4.981e-05	1.67438	Control	7.94242e-07	2.18464e-06	58	8	0
WengY_2019|SRR6504882_k141_181082	Retroviridae	unassigned	0.167108	0.0871952	0.247021	0.4757	0.0006	4.15762e-05	0.000326159	Disease	9.45521e-05	0.000825126	8.72667	Disease	6.57664e-07	1.82864e-06	5	0	0
WanY_2021|SRR13327459_k141_33652	Siphoviridae	unassigned	0.124234	0.0648246	0.183644	0.2261	0.0983	4.15716e-05	0.000326159	Disease	1.69136e-05	3.8582e-05	2.28113	Disease	1.28468e-08	4.5532e-08	45	5	0
ZengQ_2021|SRR9098901_k141_157272	Myoviridae	unassigned	0.154962	0.0808494	0.229075	0.4883	0.0001	4.16592e-05	0.000326776	Disease	0.000361613	0.000701246	1.93921	Disease	1.34734e-08	4.78723e-08	274	24	10
ChenB_2020|SRR8898713_k141_105442	Siphoviridae	multiple_family	-0.185943	-0.274879	-0.0970065	0.6447	0	4.17132e-05	0.000326776	Control	0.0024799	0.00159434	1.55544	Control	5.57359e-33	7.33782e-31	76	16	3
YeohYK_2021|SRR13077840_k141_133760_1	Siphoviridae	unassigned	-0.194983	-0.288259	-0.101706	0.6774	0	4.18431e-05	0.000327476	Control	0.000881576	0.000619114	1.42393	Control	6.9455e-29	3.71009e-27	79	14	1
ZhangX_2015|SAMEA2737834_ctg_510	Siphoviridae	unassigned	-0.107797	-0.15937	-0.0562239	0.0181	0.277	4.19133e-05	0.000328092	Control	0.000177908	0.000122651	1.45052	Control	5.55755e-07	1.56171e-06	53	7	2
WengY_2019|SRR6504919_k141_9671	unclassified	unassigned	0.15105	0.0787818	0.223318	0.3485	0.0056	4.19295e-05	0.000328092	Disease	5.69503e-05	0.000367421	6.45161	Disease	8.43483e-08	2.65803e-07	10	0	0
WangX_2020|CON-031_k141_3935	unclassified	unassigned	-0.219839	-0.325031	-0.114647	0.7473	0	4.20161e-05	0.000328707	Control	0.0023738	0.00187155	1.26836	Control	2.39867e-22	4.33596e-21	49	19	2
ZhuQ_2021|SRR11977472_k141_5300	unclassified	multiple_family	-0.174446	-0.257915	-0.0909759	0.5963	0	4.2002e-05	0.000328707	Control	0.00693082	0.00442557	1.56608	Control	3.46411e-23	7.02877e-22	95	17	2
ZhangY_2020|R0536_k81_4899_1	Siphoviridae	multiple_family	-0.209432	-0.309652	-0.109212	0.7213	0	4.20734e-05	0.000329322	Control	0.000153054	0.000124925	1.22517	Control	4.81004e-17	4.53449e-16	61	10	3
ZhuJ_2018|WGC076262_k141_120203_1	Siphoviridae	multiple_family	-0.186416	-0.275629	-0.0972034	0.6468	0	4.21299e-05	0.000329322	Control	0.0014524	0.000624116	2.32714	Control	1.62186e-22	3.01187e-21	83	8	1
QinJ_2012|SRR413748_k81_124469_1	Siphoviridae	unassigned	-0.222366	-0.328791	-0.115941	0.7533	0	4.21847e-05	0.000329768	Control	0.00120231	0.000895568	1.34251	Control	3.63488e-21	5.56558e-20	62	9	0
SunY_2021|SRR10692289_k141_108414_1	Siphoviridae	multiple_family	-0.143212	-0.211757	-0.0746664	0.4053	0.004	4.22258e-05	0.000329768	Control	0.000205314	0.000139876	1.46783	Control	9.72252e-11	4.54949e-10	65	6	0
YunK_2020|SRR10680405_k141_184919_1	unclassified	multiple_family	-0.175461	-0.259441	-0.0914823	0.6014	0	4.22089e-05	0.000329768	Control	0.000816663	0.00056685	1.4407	Control	1.70857e-19	2.10712e-18	60	6	1
ChuY_2021|C103_k141_70794_1	Siphoviridae	unassigned	-0.106025	-0.156774	-0.0552756	0	0.5053	4.22633e-05	0.000330297	Control	0.000422685	0.000191172	2.21102	Control	6.96725e-08	2.22465e-07	230	16	3
LiuP_2021|SRR13336827_k141_208897_1	Siphoviridae	unassigned	-0.11665	-0.172496	-0.0608036	0.1392	0.1044	4.24144e-05	0.00033091	Control	0.000203105	0.000138366	1.46788	Control	1.48462e-08	5.21688e-08	92	4	2
XiaoL_2021|SRR14117058_k141_78043_1	unclassified	unassigned	0.153144	0.079831	0.226456	0.4777	0.0004	4.23641e-05	0.00033091	Disease	0.000127458	0.000205711	1.61396	Disease	1.41247e-07	4.30218e-07	49	6	1
LiuA_2021|SRR14263139_k141_354233	Siphoviridae	multiple_family	-0.126639	-0.187274	-0.0660044	0.254	0.1259	4.24925e-05	0.000331437	Control	0.000125085	6.67011e-05	1.87531	Control	7.70944e-11	3.65778e-10	98	5	0
ZuoT_2020|SRR10682652_k141_2399	unclassified	multiple_family	-0.189882	-0.280799	-0.0989643	0.6602	0	4.25092e-05	0.000331437	Control	0.000673746	0.000554799	1.2144	Control	1.85713e-21	2.97513e-20	99	11	3
YuJ_2017|DRR171478_k141_138612	Siphoviridae	unassigned	0.148442	0.0773556	0.219527	0.4455	0.0015	4.26209e-05	0.000332133	Disease	0.00200259	0.00310494	1.55046	Disease	1.12617e-06	3.03858e-06	45	14	1
ChenB_2020|SRR8898539_k141_12848_1	Siphoviridae	unassigned	-0.160292	-0.237059	-0.083525	0.5226	0.0001	4.26793e-05	0.000332659	Control	0.000134373	9.26636e-05	1.45012	Control	1.49659e-14	1.08259e-13	67	10	4
WengY_2019|SRR6504867_k141_548847	unclassified	unassigned	0.140369	0.0731423	0.207596	0.3113	0.0057	4.26962e-05	0.000332659	Disease	4.48747e-05	0.000264228	5.88812	Disease	1.74502e-08	6.11037e-08	13	0	0
YeohYK_2021|SRR13077827_k141_28107	Siphoviridae	multiple_family	-0.118604	-0.175414	-0.0617933	0.1636	0.0675	4.27967e-05	0.000333269	Control	0.000107797	3.08047e-05	3.49937	Control	1.91062e-07	5.72143e-07	65	9	2
LiuR_2017|ERR1190673_k81_8204	Siphoviridae	multiple_family	-0.18994	-0.280929	-0.0989509	0.6609	0	4.28716e-05	0.000333878	Control	0.0209804	0.0148386	1.41391	Control	2.59405e-25	7.08557e-24	108	40	17
YuJ_2017|DRR171640_k141_21416_1	Microviridae	Oscillospiraceae	0.16811	0.0875669	0.248654	0.5666	0	4.29819e-05	0.000334402	Disease	0.00203556	0.00276891	1.36026	Disease	1.44308e-09	5.79835e-09	16	5	1
WanY_2021|SRR13327463_k141_11993_1	Siphoviridae	Lachnospiraceae	0.14106	0.0734711	0.208648	0.389	0.006	4.30425e-05	0.000334402	Disease	5.3672e-05	0.000131025	2.44122	Disease	0.000152339	0.000303797	59	5	0
WengY_2019|SRR6504919_k141_1248861	unclassified	unassigned	0.156869	0.0817133	0.232024	0.3546	0.0049	4.29599e-05	0.000334402	Disease	3.64884e-05	0.000234009	6.41324	Disease	5.61639e-07	1.57727e-06	9	0	0
LiuP_2021|SRR13336840_k141_111050	unclassified	unassigned	-0.153004	-0.226325	-0.0796832	0.4775	0.0003	4.31383e-05	0.000335095	Control	0.000306835	0.000247642	1.23903	Control	4.26784e-10	1.85098e-09	8	1	0
ZhuF_2020|ERR2855955_k141_23620	Siphoviridae	unassigned	-0.17747	-0.262518	-0.0924224	0.6111	0	4.31594e-05	0.000335787	Control	0.00027235	0.00020219	1.347	Control	1.10327e-08	3.95091e-08	50	12	2
ZhuF_2020|ERR2855859_k141_182387	Siphoviridae	unassigned	0.127479	0.0663797	0.188578	0.264	0.1053	4.32635e-05	0.000336309	Disease	0.000137521	0.0002297	1.67029	Disease	0.0043909	0.00706166	26	7	1
ChuY_2021|G179T0_k141_10370	Siphoviridae	multiple_family	0.157357	0.0819157	0.232798	0.5061	0.0002	4.3485e-05	0.000337692	Disease	0.000476086	0.000838774	1.76181	Disease	7.2917e-17	6.73185e-16	65	11	4
MaoL_2021|SRR10983081_k141_45737_1	Myoviridae	multiple_family	-0.198251	-0.29331	-0.103191	0.6897	0	4.35868e-05	0.000338211	Control	0.00216075	0.0016625	1.2997	Control	4.19042e-23	8.43911e-22	75	8	1
ZhouC_2020|ERR2868442_k81_79664	Siphoviridae	unassigned	-0.243904	-0.360857	-0.126952	0.7964	0	4.3602e-05	0.000338211	Control	0.00624142	0.00495278	1.26018	Control	2.90507e-26	9.51251e-25	50	6	1
YunK_2020|SRR10680546_k141_123735_1	Siphoviridae	multiple_family	-0.172656	-0.255443	-0.0898686	0.5893	0	4.3589e-05	0.000338211	Control	0.000404439	0.000159425	2.53686	Control	1.67718e-16	1.49558e-15	73	7	0
YuJ_2017|DRR171658_k141_36192	unclassified	Tannerellaceae	0.157924	0.0821942	0.233655	0.5101	0.0001	4.3657e-05	0.00033873	Disease	0.00138811	0.00182996	1.31831	Disease	5.10553e-07	1.44258e-06	67	11	2
ZhangY_2020|R0814_k81_257237	unclassified	multiple_family	-0.146827	-0.217241	-0.0764131	0.4349	0.0023	4.37153e-05	0.00033873	Control	0.00220207	0.00159587	1.37985	Control	6.05195e-18	6.26534e-17	35	3	0
ZuoT_2020|SRR10682064_k141_17001	unclassified	multiple_family	-0.11635	-0.172154	-0.0605459	0.1312	0.0427	4.38e-05	0.00033942	Control	4.29256e-05	2.97812e-05	1.44136	Control	2.15363e-08	7.40178e-08	72	4	0
YeohYK_2021|SRR13077669_k141_1188	Myoviridae	unassigned	-0.159718	-0.236335	-0.0831022	0.521	0.0001	4.39154e-05	0.000339851	Control	0.000953576	0.000704828	1.35292	Control	3.89628e-16	3.33734e-15	69	7	1
ZuoK_2019|ERR2759395_k141_16901_1	Siphoviridae	multiple_family	0.168771	0.0878115	0.249729	0.5707	0	4.39206e-05	0.000339851	Disease	0.00169734	0.00269589	1.5883	Disease	2.87294e-12	1.6182e-11	40	10	0
YeZ_2018|SRR8675908_k141_29167_1	unclassified	multiple_family	-0.139193	-0.205967	-0.0724204	0.3749	0.0061	4.39461e-05	0.000339851	Control	0.000220505	4.45257e-05	4.95231	Control	4.8663e-10	2.09099e-09	67	9	1
ZengQ_2021|SRR9038094_k141_203103	Siphoviridae	multiple_family	-0.153906	-0.227743	-0.0800697	0.4848	0.0003	4.40035e-05	0.00034054	Control	0.000619932	0.000264621	2.34272	Control	4.71918e-11	2.30996e-10	118	7	0
SunY_2021|SRR10692591_k141_35134	Siphoviridae	unassigned	-0.190899	-0.282512	-0.0992873	0.6653	0	4.42421e-05	0.000341915	Control	0.000826184	0.000644791	1.28132	Control	8.64707e-31	7.03224e-29	29	8	1
XiaoL_2021|SRR14117020_k141_73520	unclassified	unassigned	0.161202	0.0838503	0.238553	0.4226	0.0011	4.41529e-05	0.000341915	Disease	3.5333e-05	0.000284638	8.05586	Disease	1.18275e-07	3.64681e-07	4	1	0
WangQ_2021|SRR8845490_k81_81501	Siphoviridae	unassigned	-0.163519	-0.242002	-0.0850368	0.5428	0	4.43412e-05	0.00034243	Control	0.000193583	0.000153911	1.25776	Control	2.65659e-09	1.03747e-08	69	12	3
YuJ_2017|DRR171575_k141_23519_1	Siphoviridae	Lachnospiraceae	0.10573	0.0549856	0.156474	0	0.7554	4.43141e-05	0.00034243	Disease	3.7003e-05	8.12999e-05	2.19712	Disease	2.47435e-07	7.27886e-07	50	7	0
LiR_2021|F614863_k81_6416_1	unclassified	unassigned	0.175712	0.0913871	0.260037	0.6045	0	4.42529e-05	0.00034243	Disease	0.000180281	0.000258144	1.4319	Disease	4.36328e-05	9.40083e-05	6	0	0
SunY_2021|SRR10692184_k101_201348	Myoviridae	multiple_family	-0.132214	-0.195673	-0.068754	0.313	0.0636	4.43733e-05	0.000342944	Control	0.000361661	0.000252068	1.43477	Control	9.19157e-13	5.45096e-12	84	15	5
ZengQ_2021|SRR9098738_k141_34379_1	Siphoviridae	unassigned	-0.193445	-0.286302	-0.100588	0.6748	0	4.44367e-05	0.000342944	Control	0.00140721	0.000769026	1.82986	Control	1.86655e-21	2.98801e-20	110	9	1
WanY_2021|SRR13327520_k141_109625_1	Siphoviridae	multiple_family	-0.145468	-0.21529	-0.0756465	0.4262	0.0031	4.43764e-05	0.000342944	Control	0.000232874	0.000151768	1.5344	Control	3.38461e-17	3.23307e-16	207	25	8
SunY_2021|SRR10692253_k101_207526	Siphoviridae	Ruminococcaceae	-0.127662	-0.188947	-0.0663769	0.2678	0.0839	4.45015e-05	0.00034337	Control	0.000342283	0.000274704	1.24601	Control	2.16297e-16	1.90138e-15	171	13	3
YeZ_2020|SRR5106480_k141_35160	unclassified	multiple_family	-0.216288	-0.320121	-0.112456	0.7405	0	4.45142e-05	0.00034337	Control	0.00567404	0.00432262	1.31264	Control	1.39595e-20	2.00154e-19	43	18	5
LiuP_2021|SRR13336871_k141_69218	unclassified	Lachnospiraceae	-0.130899	-0.193735	-0.0680627	0.2997	0.0071	4.44678e-05	0.00034337	Control	0.00031454	0.000240756	1.30646	Control	4.05233e-11	2.00249e-10	116	12	0
ZhouC_2020|ERR2868398_k81_70281_1	Myoviridae	multiple_family	-0.131832	-0.195129	-0.0685347	0.3095	0.0243	4.4628e-05	0.000343796	Control	0.000345402	0.000155214	2.22533	Control	4.30893e-08	1.41826e-07	73	7	0
WengY_2019|SRR6504919_k141_509407	Retroviridae	unassigned	0.159146	0.0827407	0.235552	0.4141	0.002	4.4567e-05	0.000343796	Disease	8.68802e-05	0.000651083	7.49403	Disease	3.76254e-09	1.44104e-08	8	0	0
SunY_2021|SRR10692661_k101_110194	Siphoviridae	multiple_family	-0.134406	-0.19894	-0.0698717	0.3335	0.0144	4.46437e-05	0.000343796	Control	7.12167e-05	2.06772e-05	3.44422	Control	2.26304e-07	6.6902e-07	66	9	2
SunY_2021|SRR10692216_k101_35806	unclassified	unassigned	-0.125234	-0.185361	-0.065107	0.2421	0.0719	4.45995e-05	0.000343796	Control	7.71925e-05	5.08188e-05	1.51898	Control	3.51121e-11	1.74647e-10	62	8	2
QianY_2020|SRR10403501_k81_281354	Siphoviridae	multiple_family	-0.11078	-0.163972	-0.0575886	0.0695	0.612	4.466e-05	0.000344221	Control	0.000137269	3.95541e-05	3.47042	Control	1.31922e-07	4.05174e-07	77	4	1
SunY_2021|SRR10692671_k101_95538_1	Siphoviridae	multiple_family	-0.137493	-0.203513	-0.0714732	0.3613	0.0111	4.46845e-05	0.000344221	Control	0.00021615	0.000109971	1.96552	Control	9.29776e-10	3.8467e-09	216	24	6
GaoR_2021|SRR8506095_k101_213486_1	unclassified	Ruminococcaceae	-0.208182	-0.308152	-0.108212	0.7198	0	4.47411e-05	0.000344221	Control	0.0014209	0.000873328	1.627	Control	3.96603e-34	7.34091e-32	79	18	4
JinH_2021|SRR3993061_k141_128638	Siphoviridae	multiple_family	-0.143377	-0.212232	-0.0745225	0.4104	0.0019	4.47907e-05	0.000344905	Control	0.000121614	9.34668e-05	1.30114	Control	1.48206e-08	5.21688e-08	63	5	0
ZhangY_2020|R0418_k81_166982_1	Myoviridae	multiple_family	0.150969	0.0784534	0.223485	0.4666	0.0012	4.49576e-05	0.000345924	Disease	0.000439716	0.000824239	1.87448	Disease	1.92036e-08	6.66151e-08	52	9	2
YeohYK_2021|SRR13077893_k141_104939_1	Siphoviridae	multiple_family	-0.174648	-0.258547	-0.0907495	0.6004	0	4.50415e-05	0.000345924	Control	0.00157885	0.00110557	1.42808	Control	1.91771e-23	4.02557e-22	63	10	2
JieZ_2017|ERR2017526_k81_123214	unclassified	unassigned	-0.162867	-0.2411	-0.0846349	0.54	0	4.49717e-05	0.000345924	Control	0.000240474	0.000179064	1.34295	Control	4.49096e-20	5.9792e-19	45	2	0
YunK_2020|SRR10680518_k141_56586	Myoviridae	unassigned	-0.232657	-0.344441	-0.120872	0.7765	0	4.5179e-05	0.000347201	Control	0.000296591	0.000219003	1.35428	Control	5.67676e-24	1.27915e-22	11	4	0
HanL_2021|HK0071_k141_13164_1	unclassified	unassigned	0.148764	0.0772733	0.220255	0.4514	0.0004	4.53371e-05	0.000347795	Disease	0.00811356	0.0115718	1.42623	Disease	2.81101e-08	9.50865e-08	59	6	3
WengY_2019|SRR6504919_k141_1348113	unclassified	unassigned	0.147847	0.0768037	0.218889	0.3662	0.0028	4.5257e-05	0.000347795	Disease	5.21274e-05	0.000350407	6.72212	Disease	8.66452e-08	2.72607e-07	12	0	0
MaoL_2021|SRR10983083_k141_125285	Siphoviridae	Lachnospiraceae	-0.240245	-0.355714	-0.124777	0.7909	0	4.54371e-05	0.000348127	Control	0.00104335	0.000856544	1.21809	Control	4.03677e-36	1.37786e-33	24	10	4
ZengQ_2021|SRR9098963_k141_91713	unclassified	Bacteroidaceae	-0.121232	-0.179495	-0.0629685	0.1992	0.077	4.53835e-05	0.000348127	Control	0.0896315	0.070537	1.2707	Control	8.49406e-11	4.00185e-10	82	18	3
LiS_2021a|P051_k141_52826	unclassified	Oscillospiraceae	-0.188492	-0.279102	-0.0978821	0.6578	0	4.55751e-05	0.000349573	Control	0.000584617	0.000403094	1.45032	Control	5.32962e-15	4.05564e-14	31	7	1
SunY_2021|SRR10692244_k101_399876	Siphoviridae	Peptococcaceae	-0.181137	-0.268223	-0.0940502	0.6296	0	4.56891e-05	0.000350078	Control	0.00249956	0.00174495	1.43245	Control	5.38911e-21	8.0509e-20	15	4	0
ZhangY_2020|R1301_k81_63860_1	Siphoviridae	multiple_family	0.13161	0.068335	0.194885	0.3092	0.06	4.56873e-05	0.000350078	Disease	5.85178e-05	0.000913163	15.6049	Disease	1.06698e-07	3.32628e-07	62	14	1
WengY_2019|SRR6504882_k141_1051842	unclassified	unassigned	0.164332	0.0853245	0.24334	0.4529	0.0008	4.56922e-05	0.000350078	Disease	0.000120027	0.00113668	9.47026	Disease	4.16632e-07	1.19346e-06	7	0	0
ZengQ_2021|SRR9098658_k141_213322_1	Siphoviridae	unassigned	-0.11286	-0.167127	-0.0585939	0.0948	0.2434	4.57733e-05	0.000350669	Control	0.00013114	2.74326e-05	4.78045	Control	2.29139e-07	6.77378e-07	30	7	2
LiuA_2021|SRR14263107_k141_127784_1	Siphoviridae	unassigned	-0.108108	-0.160095	-0.0561205	0.0354	0.3768	4.58656e-05	0.000351172	Control	0.000161142	4.84544e-05	3.32565	Control	3.89034e-09	1.48882e-08	56	13	1
ChenB_2020|SRR8898505_k141_63015_1	Siphoviridae	multiple_family	0.143578	0.0745278	0.212628	0.4138	0.0043	4.59331e-05	0.000351172	Disease	1.11335e-05	3.73285e-05	3.35282	Disease	4.98693e-07	1.41065e-06	40	3	1
HanL_2021|C0149_k141_39780_1	Siphoviridae	Lachnospiraceae	-0.161329	-0.238929	-0.0837285	0.5329	0	4.6073e-05	0.000352263	Control	0.000432624	0.000331634	1.30452	Control	1.05613e-14	7.78949e-14	51	6	2
ZhangY_2020|R1712_k81_153530	unclassified	unassigned	0.143215	0.0743223	0.212108	0.4112	0.0049	4.61347e-05	0.000352263	Disease	0.00135684	0.00206652	1.52303	Disease	4.07184e-07	1.16571e-06	61	7	1
ZengQ_2021|SRR9098686_k141_20909	unclassified	Tannerellaceae	0.155439	0.0806653	0.230213	0.4977	0.0001	4.61429e-05	0.000352263	Disease	0.077118	0.102949	1.33496	Disease	3.36564e-09	1.29773e-08	201	66	9
ZhuQ_2021|SRR11977455_k141_176401_1	Siphoviridae	unassigned	0.134294	0.0696733	0.198915	0.3355	0.0369	4.6379e-05	0.000354379	Disease	0.00168619	0.00252609	1.49811	Disease	2.02197e-06	5.25635e-06	85	11	2
WangQ_2021|SRR8845410_k81_103851	Inoviridae	unassigned	-0.105456	-0.15621	-0.0547023	0.0001	0.5675	4.65301e-05	0.000354878	Control	0.000122835	8.41336e-05	1.46	Control	2.06041e-05	4.65178e-05	14	2	0
SunY_2021|SRR10692027_k101_159561_1	Myoviridae	multiple_family	0.128788	0.0668074	0.190769	0.2824	0.0514	4.64987e-05	0.000354878	Disease	0.000398919	0.000577065	1.44657	Disease	8.74353e-05	0.000180607	28	8	0
QinJ_2012|SRR413634_k81_62826_1	Siphoviridae	unassigned	0.155204	0.0805054	0.229903	0.4969	0.0005	4.65557e-05	0.000354935	Disease	0.000786448	0.00140057	1.78088	Disease	2.73238e-11	1.3812e-10	41	8	1
HuangR_2020|ERR2843562_k141_87893	unclassified	unassigned	0.136616	0.070861	0.202371	0.3567	0.0178	4.6588e-05	0.000354935	Disease	0.000594858	0.00136714	2.29826	Disease	3.7432e-10	1.6316e-09	46	5	0
ZuoK_2019|ERR3021311_k141_135737	unclassified	multiple_family	-0.160954	-0.238427	-0.0834808	0.5203	0.0002	4.66281e-05	0.000354935	Control	4.65298e-05	2.70628e-05	1.71933	Control	1.10278e-08	3.95091e-08	13	5	1
ZhangY_2020|R1021_k81_178581	unclassified	Enterobacteriaceae	0.153227	0.0794799	0.226975	0.4838	0.0006	4.65554e-05	0.000354935	Disease	0.000170371	0.000486891	2.85783	Disease	1.96837e-09	7.8065e-09	13	3	0
YuJ_2017|DRR171551_k141_79903	Siphoviridae	Lachnospiraceae	0.127574	0.0661533	0.188994	0.2706	0.078	4.68206e-05	0.000356105	Disease	5.14788e-05	0.000112373	2.1829	Disease	9.77364e-05	0.000200528	42	4	1
HanL_2021|HK0072_k141_152848	unclassified	Ruminococcaceae	-0.17795	-0.26362	-0.0922794	0.6167	0	4.67848e-05	0.000356105	Control	0.00349518	0.00289969	1.20537	Control	1.27966e-18	1.43184e-17	27	5	1
SunY_2021|SRR10692686_k101_155705_1	Myoviridae	unassigned	-0.22871	-0.33883	-0.118591	0.7701	0	4.6871e-05	0.000356777	Control	0.00239719	0.0019796	1.21094	Control	6.84026e-37	2.83721e-34	87	11	0
YanQ_2021|length_44931	unclassified	multiple_family	-0.131606	-0.194985	-0.0682269	0.3107	0.0184	4.70439e-05	0.000357449	Control	0.000234757	0.000170942	1.37331	Control	4.97555e-12	2.74289e-11	80	5	1
LiR_2021|F287690_k81_240816	Siphoviridae	Lachnospiraceae	-0.12826	-0.190028	-0.0664914	0.2778	0.0369	4.70555e-05	0.000358121	Control	0.000298358	0.000198005	1.50682	Control	2.89003e-11	1.45591e-10	55	10	3
ZhongH_2019|SD320500434_k81_151218	Inoviridae	Lachnospiraceae	-0.114032	-0.168956	-0.059109	0.1158	0.2525	4.71565e-05	0.000358704	Control	0.000193938	0.000109333	1.77383	Control	7.0542e-08	2.24901e-07	16	2	0
WengY_2019|SRR6504919_k141_279412	unclassified	unassigned	0.149156	0.0772992	0.221013	0.4007	0.0015	4.73436e-05	0.000359197	Disease	7.85667e-05	0.000458728	5.8387	Disease	1.40614e-06	3.74783e-06	15	1	0
ZhangY_2020|R0308_k81_77280_1	unclassified	unassigned	-0.235961	-0.349628	-0.122295	0.784	0	4.72751e-05	0.000359197	Control	0.000745929	0.000551233	1.3532	Control	2.38506e-20	3.30306e-19	40	3	1
ZhangY_2020|R0306_k81_146765	Myoviridae	Enterobacteriaceae	0.167608	0.0868571	0.248358	0.5686	0	4.73887e-05	0.0003596	Disease	0.00176294	0.00276241	1.56693	Disease	2.5288e-11	1.28488e-10	46	9	0
YeohYK_2021|SRR13077802_k141_12887	Siphoviridae	Streptococcaceae	0.125385	0.0649795	0.185791	0.2486	0.0958	4.73523e-05	0.0003596	Disease	7.35198e-05	0.000363251	4.94086	Disease	1.2369e-05	2.89092e-05	120	9	0
SunY_2021|SRR10692487_k101_369474	unclassified	unassigned	-0.225567	-0.334246	-0.116888	0.7634	0	4.74248e-05	0.0003596	Control	0.000557017	0.000449209	1.24	Control	2.54341e-20	3.49777e-19	59	3	0
YuJ_2017|DRR127597_k141_23315	Siphoviridae	unassigned	-0.108167	-0.160286	-0.0560472	0.0297	0.3112	4.74937e-05	0.00036027	Control	0.000248488	0.000158165	1.57107	Control	7.3426e-07	2.02864e-06	183	21	10
ZhouC_2020|ERR2868452_k81_60898_1	Siphoviridae	unassigned	-0.131986	-0.195593	-0.0683783	0.3158	0.0393	4.76342e-05	0.000360939	Control	0.000850775	0.000656975	1.29499	Control	7.74658e-14	5.17594e-13	81	18	4
SunY_2021|SRR10692212_k101_253786	Siphoviridae	CAG-74	-0.1746	-0.258749	-0.0904503	0.6016	0	4.76871e-05	0.00036143	Control	9.91427e-05	6.60277e-05	1.50153	Control	2.48717e-14	1.75783e-13	71	6	1
ZhangX_2015|SAMEA2737785_ctg_730	Siphoviridae	Ruminococcaceae	-0.16288	-0.241394	-0.0843654	0.5434	0	4.78295e-05	0.000362009	Control	0.00120564	0.000875051	1.37779	Control	1.28093e-09	5.1888e-09	47	12	0
ZhuF_2020|ERR2855952_k141_134586_1	Siphoviridae	multiple_family	-0.162274	-0.240491	-0.084057	0.54	0	4.77713e-05	0.000362009	Control	0.000387256	0.000238275	1.62525	Control	1.50497e-20	2.12864e-19	232	27	10
HanL_2021|HK0070_k141_155652	Siphoviridae	multiple_family	-0.119961	-0.177803	-0.0621192	0.1868	0.1055	4.8059e-05	0.000364101	Control	0.000211211	9.15908e-05	2.30603	Control	2.19602e-09	8.65645e-09	103	7	0
ZhangY_2020|R1617_k81_177741	unclassified	Lachnospiraceae	-0.14638	-0.216965	-0.0757948	0.4372	0.001	4.81163e-05	0.000364101	Control	0.00026943	0.000210702	1.27873	Control	8.62355e-14	5.73577e-13	18	1	0
SunY_2021|SRR10692812_k101_319117	Myoviridae	Ruminococcaceae	-0.134969	-0.200058	-0.0698797	0.3439	0.0045	4.82002e-05	0.000364498	Control	0.000123806	7.77468e-05	1.59242	Control	7.44529e-13	4.46636e-12	34	8	1
ZuoT_2020|SRR10682097_k141_11474	Siphoviridae	Oscillospiraceae	-0.169325	-0.250982	-0.0876674	0.5683	0	4.82009e-05	0.000364498	Control	0.000310921	0.000206968	1.50227	Control	2.46213e-08	8.39556e-08	91	9	1
LuW_2018|SRR5818535_k141_45291	Siphoviridae	multiple_family	0.173034	0.089592	0.256476	0.5959	0	4.81604e-05	0.000364498	Disease	0.160733	0.251917	1.56731	Disease	1.90541e-13	1.22498e-12	166	114	11
ZengQ_2021|SRR9037822_k141_162894	unclassified	Ruminococcaceae	-0.182013	-0.269788	-0.0942381	0.635	0	4.81873e-05	0.000364498	Control	0.00104362	0.000817202	1.27707	Control	1.47249e-25	4.18568e-24	19	5	1
ChenB_2020|SRR8898677_k141_103102	unclassified	multiple_family	-0.209493	-0.310546	-0.10844	0.7258	0	4.84059e-05	0.000365921	Control	0.000643241	0.000498635	1.29	Control	4.35357e-21	6.58723e-20	11	1	0
SunY_2021|SRR10692363_k101_273125	Siphoviridae	unassigned	-0.147257	-0.218304	-0.0762105	0.4444	0.0008	4.85757e-05	0.000367161	Control	0.000485334	0.000320673	1.51349	Control	3.46226e-11	1.72354e-10	64	21	5
ZengQ_2021|SRR9098863_k141_93065_1	Siphoviridae	CAG-74	-0.139013	-0.206093	-0.071933	0.3806	0.0115	4.871e-05	0.000367555	Control	0.00354896	0.00110196	3.22058	Control	5.48549e-09	2.0616e-08	101	9	2
ZuoK_2019|ERR2759381_k141_156866	unclassified	Oscillospiraceae	-0.154447	-0.228977	-0.0799177	0.4939	0.0002	4.87322e-05	0.000367555	Control	2.34509e-05	1.89972e-05	1.23444	Control	4.09996e-11	2.02558e-10	13	1	0
ZhangY_2020|R0148_k81_277807_1	unclassified	multiple_family	-0.117854	-0.174722	-0.0609856	0.1653	0.1122	4.86885e-05	0.000367555	Control	0.0365648	0.028476	1.28406	Control	1.6532e-07	4.98639e-07	73	3	2
SunY_2021|SRR10692598_k141_317086_1	Myoviridae	multiple_family	-0.141511	-0.209801	-0.0732215	0.401	0.004	4.87647e-05	0.000368129	Control	0.00181148	0.00147365	1.22924	Control	3.94844e-18	4.18231e-17	99	10	1
YunK_2020|SRR10680590_k141_161071	unclassified	Ruminococcaceae	-0.173891	-0.257814	-0.0899682	0.6006	0	4.88403e-05	0.000368129	Control	0.00398375	0.00322537	1.23513	Control	7.78089e-24	1.71311e-22	30	8	1
SunY_2021|SRR10692853_k101_204612	Myoviridae	unassigned	-0.158701	-0.235302	-0.0821005	0.5209	0.0001	4.89355e-05	0.000368611	Control	0.000509775	0.000260955	1.95349	Control	8.24978e-11	3.8959e-10	65	6	1
SunY_2021|SRR10692526_k101_561305	Siphoviridae	Ruminococcaceae	-0.173696	-0.25753	-0.0898626	0.5998	0	4.88896e-05	0.000368611	Control	0.000476337	0.000313225	1.52075	Control	5.42848e-18	5.65188e-17	37	5	0
WangX_2020|KD-204_k141_2830	Siphoviridae	unassigned	-0.195636	-0.290068	-0.101204	0.6854	0	4.89715e-05	0.000369274	Control	0.000818991	0.000537519	1.52365	Control	1.60467e-30	1.23708e-28	43	13	4
XiaoL_2021|SRR14117082_k141_12232	Myoviridae	unassigned	0.115871	0.0599317	0.171811	0.1423	0.3264	4.91138e-05	0.000369847	Disease	0.00279844	0.00457942	1.63642	Disease	1.98045e-05	4.48267e-05	57	12	1
SunY_2021|SRR10692144_k101_88172	Siphoviridae	Ruminococcaceae	-0.196712	-0.2917	-0.101724	0.6891	0	4.93024e-05	0.000370989	Control	0.00152769	0.00121311	1.25931	Control	6.90456e-24	1.527e-22	19	6	0
ZhangY_2020|R0201_k81_23879	unclassified	Lachnospiraceae	0.147579	0.0763138	0.218844	0.4485	0.002	4.93314e-05	0.000370989	Disease	6.59082e-05	9.63654e-05	1.46212	Disease	7.82412e-12	4.21262e-11	43	6	3
SunY_2021|SRR10692378_k101_244745_1	Siphoviridae	Streptococcaceae	0.170655	0.0882385	0.253071	0.5859	0	4.9414e-05	0.000371559	Disease	6.90528e-05	0.000165575	2.3978	Disease	2.66987e-05	5.93623e-05	54	6	1
WengY_2019|SRR6504882_k141_235583	unclassified	unassigned	0.15318	0.0792018	0.227158	0.425	0.001	4.94269e-05	0.000371559	Disease	3.81094e-05	0.000216606	5.68379	Disease	2.83448e-07	8.26752e-07	6	0	0
WengY_2019|SRR6504867_k141_1177276	unclassified	unassigned	0.15138	0.0782624	0.224498	0.4255	0.0009	4.95292e-05	0.000372129	Disease	5.05789e-05	0.000368075	7.27724	Disease	3.01206e-09	1.16701e-08	12	0	0
YeohYK_2021|SRR13077909_k141_55264_1	Siphoviridae	Streptococcaceae	0.197551	0.102126	0.292976	0.6919	0	4.95861e-05	0.000372698	Disease	8.18768e-05	0.000331975	4.05456	Disease	1.30494e-14	9.44238e-14	25	11	0
ZhangX_2015|SAMEA2737781_ctg_42_1	Siphoviridae	Ruminococcaceae	-0.179525	-0.266244	-0.0928068	0.6262	0	4.95933e-05	0.000372698	Control	0.00250098	0.00161612	1.54752	Control	6.53834e-21	9.70253e-20	55	6	0
YeohYK_2021|SRR13077798_k141_77571	Siphoviridae	unassigned	-0.166815	-0.247401	-0.0862282	0.5666	0	4.96764e-05	0.000373176	Control	0.00166365	0.00115433	1.44123	Control	1.53508e-24	3.73974e-23	27	8	1
ZhangS_2021|SRR11650000_k141_142719	Siphoviridae	multiple_family	-0.146958	-0.217954	-0.0759622	0.4439	0.0011	4.97002e-05	0.000373176	Control	0.00015686	7.904e-05	1.98456	Control	8.79679e-09	3.20727e-08	59	5	0
WanY_2021|SRR13327460_k141_36553_1	Quimbyviridae	Tannerellaceae	0.149435	0.0772329	0.221637	0.4623	0.0007	4.9816e-05	0.000373652	Disease	0.000237003	0.000383938	1.61997	Disease	6.25954e-08	2.01142e-07	96	13	2
YunK_2020|SRR10680460_k141_169400_2	Siphoviridae	CAG-274	-0.186539	-0.276663	-0.0964145	0.6543	0	4.97669e-05	0.000373652	Control	0.00119951	0.000923346	1.29909	Control	9.69253e-15	7.15503e-14	51	13	1
ZhuF_2020|ERR2855796_k141_93476_1	Myoviridae	Enterobacteriaceae	0.155744	0.0804824	0.231005	0.504	0.0003	4.99421e-05	0.000374128	Disease	0.00021759	0.000425957	1.95761	Disease	1.25409e-09	5.07792e-09	49	10	1
QinJ_2012|SRR413656_k81_65245_1	Siphoviridae	UBA1390	-0.108282	-0.160605	-0.0559589	0.0445	0.1654	4.9892e-05	0.000374128	Control	0.000195148	0.000113578	1.71819	Control	8.88633e-09	3.23699e-08	63	24	5
YuJ_2017|DRR127683_k141_55121	Siphoviridae	multiple_family	0.109839	0.0567625	0.162915	0.0656	0.2152	4.99092e-05	0.000374128	Disease	0.00020191	0.000386912	1.91626	Disease	1.70951e-07	5.15857e-07	107	10	0
LiR_2021|F286315_k81_138459	Siphoviridae	UBA1381	-0.139239	-0.206531	-0.0719478	0.3837	0.004	5.00156e-05	0.000374695	Control	0.00055371	0.000364991	1.51705	Control	9.71357e-19	1.10062e-17	32	10	0
ZhuQ_2021|SRR11973584_k141_321914	Siphoviridae	multiple_family	-0.155765	-0.23104	-0.0804907	0.5024	0.0003	4.99746e-05	0.000374695	Control	0.000254526	0.000140776	1.80802	Control	1.25292e-17	1.24695e-16	57	8	0
WengY_2019|SRR6504867_k141_1149681	Retroviridae	unassigned	0.157503	0.0813789	0.233627	0.4086	0.0017	5.00874e-05	0.000375353	Disease	3.82315e-05	0.0003281	8.58194	Disease	1.66419e-07	5.01414e-07	10	1	0
YeohYK_2021|SRR13077767_k141_159419_1	Myoviridae	unassigned	-0.205619	-0.305007	-0.10623	0.7164	0	5.01686e-05	0.00037601	Control	0.00138801	0.000985377	1.4086	Control	1.10009e-26	3.82817e-25	100	18	1
QiX_2019|SRR8849287_k241_5893_1	Siphoviridae	multiple_family	-0.155767	-0.231083	-0.0804517	0.5046	0.0002	5.04389e-05	0.000377324	Control	0.000480936	0.000317492	1.5148	Control	9.42879e-22	1.57141e-20	307	31	11
ZengQ_2021|SRR9038129_k141_44121_1	Myoviridae	unassigned	0.164006	0.0847051	0.243306	0.5527	0	5.04565e-05	0.000377704	Disease	0.000639713	0.00125636	1.96395	Disease	2.39089e-12	1.35904e-11	38	3	1
ZhangX_2015|SAMEA2737877_ctg_404	Myoviridae	Lachnospiraceae	-0.154659	-0.229443	-0.0798742	0.4979	0.0003	5.04945e-05	0.000377704	Control	0.000561303	0.000440397	1.27454	Control	6.97437e-16	5.82319e-15	69	11	2
SunY_2021|SRR10692370_k101_234671	Myoviridae	Acutalibacteraceae	-0.120487	-0.178747	-0.0622273	0.1992	0.104	5.04768e-05	0.000377704	Control	0.00197695	0.00143253	1.38005	Control	1.34142e-10	6.16939e-10	71	12	2
ChenB_2020|SRR8898521_k141_93634_1	Siphoviridae	Ruminococcaceae	-0.140746	-0.2088	-0.0726912	0.3972	0.0093	5.04648e-05	0.000377704	Control	0.000149256	0.000105824	1.41042	Control	9.0931e-12	4.86009e-11	65	6	0
YuJ_2017|DRR171613_k141_178652	Siphoviridae	Streptococcaceae	0.176476	0.0911312	0.261821	0.614	0	5.06056e-05	0.00037836	Disease	7.23454e-05	0.000186255	2.57452	Disease	3.53767e-10	1.54809e-09	50	9	0
YunK_2020|SRR10680593_k141_191333	Myoviridae	unassigned	-0.163979	-0.243294	-0.0846634	0.5425	0	5.07646e-05	0.000379486	Control	0.000147322	9.83135e-05	1.49849	Control	1.97612e-08	6.85574e-08	71	9	0
YuJ_2017|DRR171640_k141_52430_1	Myoviridae	Enterobacteriaceae	0.153601	0.0792906	0.227912	0.4913	0.0003	5.09393e-05	0.00038014	Disease	0.000356601	0.000571935	1.60385	Disease	4.65604e-09	1.76635e-08	66	14	2
ZuoT_2020|SRR10682403_k141_39164	Podoviridae	unassigned	0.113036	0.0583472	0.167725	0.1093	0.2484	5.09924e-05	0.000380609	Disease	0.000133229	0.000285296	2.1414	Disease	4.81777e-05	0.000103389	32	7	0
WengY_2019|SRR6504879_k141_220741	unclassified	unassigned	0.160656	0.0829267	0.238385	0.3966	0.0031	5.10009e-05	0.000380609	Disease	4.82592e-05	0.000408504	8.46478	Disease	3.32638e-09	1.28345e-08	11	0	0
ZhongH_2019|SD320500139_k81_22775	Myoviridae	unassigned	-0.125906	-0.186828	-0.0649844	0.2597	0.0557	5.10793e-05	0.00038117	Control	0.000205061	0.000119972	1.70924	Control	3.60464e-11	1.78922e-10	76	9	0
ZhuQ_2021|SRR12005705_k141_48392_1	unclassified	multiple_family	-0.146877	-0.217946	-0.0758086	0.4452	0.0008	5.10758e-05	0.00038117	Control	0.00698258	0.00514483	1.3572	Control	4.87008e-10	2.09099e-09	51	7	2
SunY_2021|SRR10692183_k101_124560_1	Myoviridae	multiple_family	-0.177789	-0.263823	-0.0917547	0.6203	0	5.1164e-05	0.000381638	Control	0.00589125	0.00428415	1.37513	Control	2.59364e-18	2.79733e-17	84	14	2
LiuA_2021|SRR14263174_k141_61699	Siphoviridae	unassigned	-0.212148	-0.314812	-0.109484	0.7345	0	5.11891e-05	0.000381638	Control	0.000756578	0.000519523	1.45629	Control	1.1612e-35	3.29687e-33	47	13	1
ZhangY_2020|R1808_k81_125295_1	Siphoviridae	multiple_family	0.166573	0.0859591	0.247187	0.5671	0	5.12426e-05	0.000381638	Disease	0.000142531	0.000449371	3.1528	Disease	2.28215e-10	1.02197e-09	77	18	1
SunY_2021|SRR10692301_k101_157312	Siphoviridae	unassigned	0.129404	0.0667612	0.192047	0.2961	0.0393	5.14851e-05	0.000383594	Disease	0.000789272	0.00126645	1.60459	Disease	3.13498e-06	7.94011e-06	17	6	0
QiX_2019|SRR8849231_k241_117118	Siphoviridae	multiple_family	-0.132642	-0.196852	-0.068432	0.3276	0.0182	5.14802e-05	0.000383594	Control	0.00025078	0.000146309	1.71405	Control	7.13406e-14	4.77746e-13	138	15	0
SunY_2021|SRR10692839_k101_253734_1	Siphoviridae	unassigned	-0.211591	-0.314033	-0.109148	0.7337	0	5.16079e-05	0.000383873	Control	0.000693048	0.000460413	1.50527	Control	3.87393e-31	3.39399e-29	61	7	2
ZuoT_2020|SRR10682793_k141_10444_1	Siphoviridae	multiple_family	-0.139918	-0.207663	-0.0721737	0.3917	0.0059	5.16419e-05	0.000383873	Control	0.000552416	0.000366338	1.50794	Control	4.02948e-11	1.99389e-10	101	8	0
WengY_2019|SRR6504919_k141_480421	Retroviridae	unassigned	0.160537	0.0827915	0.238283	0.4569	0.0005	5.18485e-05	0.000385175	Disease	6.85218e-05	0.000536203	7.82529	Disease	5.06994e-08	1.64838e-07	11	0	0
YangY_2021|SRR16124317_k141_151024	Siphoviridae	Oscillospiraceae	0.144773	0.0746679	0.214879	0.4303	0.0014	5.17722e-05	0.000385175	Disease	0.00101576	0.00133023	1.30959	Disease	7.85059e-08	2.48767e-07	44	7	0
QiX_2019|SRR8849282_k241_27309	unclassified	Lachnospiraceae	0.134523	0.0693614	0.199685	0.3456	0.0175	5.20458e-05	0.000386475	Disease	0.000614508	0.00141232	2.2983	Disease	8.12323e-10	3.38646e-09	31	3	0
ZhuJ_2018|WGC076476_k141_23686_2	Myoviridae	unassigned	-0.218206	-0.323914	-0.112498	0.7498	0	5.21418e-05	0.000387124	Control	0.0376389	0.0307019	1.22595	Control	1.14645e-27	4.76373e-26	67	12	2
GaoR_2021|SRR8506071_k101_112752	Siphoviridae	Erysipelotrichaceae	0.164908	0.0850118	0.244803	0.5593	0	5.22268e-05	0.000387773	Disease	0.000231614	0.000466824	2.01553	Disease	4.30455e-14	2.95541e-13	57	8	0
ChenB_2020|SRR8898581_k141_48954_1	Siphoviridae	unassigned	-0.147559	-0.219056	-0.0760629	0.4514	0.0007	5.22986e-05	0.000388328	Control	0.000363303	0.000285881	1.27082	Control	5.57772e-11	2.70496e-10	97	17	3
HeQ_2017|ERR1620341_k81_131596_1	Podoviridae	Enterobacteriaceae	0.136861	0.0705419	0.20318	0.367	0.0176	5.23836e-05	0.000388977	Disease	8.72482e-05	0.000119669	1.3716	Disease	1.08858e-06	2.93745e-06	57	11	2
WengY_2019|SRR6504867_k141_340758	Retroviridae	UBA1829	0.149516	0.0770584	0.221973	0.4344	0.0008	5.24618e-05	0.000389625	Disease	0.000275618	0.00231818	8.41083	Disease	0.00015572	0.000310056	5	0	0
ZhangY_2020|R1701_k81_52481_1	unclassified	Lachnospiraceae	-0.136683	-0.20293	-0.070437	0.3652	0.0058	5.25665e-05	0.000390272	Control	0.000181574	0.000123594	1.46912	Control	4.65277e-09	1.76299e-08	54	6	0
WengY_2019|SRR6504879_k141_605330	Retroviridae	unassigned	0.166303	0.0856867	0.24692	0.4417	0.0011	5.27272e-05	0.000390731	Disease	6.06427e-05	0.000576458	9.50581	Disease	3.19364e-07	9.2488e-07	8	0	0
SunY_2021|SRR10692845_k101_91414_1	Siphoviridae	Lachnospiraceae	0.126946	0.0654078	0.188485	0.2674	0.1192	5.2736e-05	0.000390731	Disease	5.2938e-05	8.91444e-05	1.68394	Disease	5.68503e-07	1.59575e-06	57	8	2
ZhouC_2020|ERR2868421_k81_45451_1	unclassified	unassigned	0.149749	0.0771614	0.222336	0.4674	0.0009	5.26749e-05	0.000390731	Disease	7.37362e-05	0.000123605	1.67631	Disease	3.32464e-07	9.61028e-07	31	1	0
YunK_2020|SRR10680380_k141_39057	Myoviridae	multiple_family	0.129462	0.0666989	0.192226	0.299	0.0761	5.28116e-05	0.000391378	Disease	0.000262275	0.000355599	1.35583	Disease	2.53256e-05	5.64501e-05	37	4	0
HuangR_2020|ERR2843691_k141_154464	unclassified	Oscillospiraceae	-0.193649	-0.287542	-0.0997572	0.6817	0	5.29167e-05	0.000392025	Control	0.00245765	0.00197235	1.24605	Control	8.9168e-18	9.0632e-17	44	8	1
GaoR_2021|SRR13836152_k101_40319	Myoviridae	unassigned	-0.156042	-0.23171	-0.0803737	0.5089	0.0002	5.30393e-05	0.000392387	Control	0.000328885	0.000246121	1.33628	Control	1.74488e-10	7.90546e-10	69	6	0
SunY_2021|SRR10692196_k101_700305	Siphoviridae	multiple_family	-0.119661	-0.177688	-0.0616351	0.1935	0.0857	5.30383e-05	0.000392387	Control	0.000590691	0.000282447	2.09134	Control	2.97308e-09	1.15266e-08	101	13	0
WanY_2021|SRR13327463_k141_92777	unclassified	unassigned	0.123763	0.063747	0.183778	0.2404	0.1727	5.30451e-05	0.000392387	Disease	0.000281861	0.00041561	1.47452	Disease	1.74531e-06	4.59624e-06	51	5	1
ZhangX_2015|SAMEA2737835_ctg_7_1	Siphoviridae	multiple_family	0.164245	0.0845939	0.243895	0.5568	0	5.30951e-05	0.000392843	Disease	0.00193825	0.00290034	1.49637	Disease	5.03315e-11	2.45345e-10	53	12	2
ChenB_2020|SRR8898482_k141_31140	Siphoviridae	Burkholderiaceae	0.176333	0.0908206	0.261844	0.609	0	5.30871e-05	0.000392843	Disease	1.56881e-05	4.93737e-05	3.1472	Disease	7.33732e-12	3.97217e-11	38	4	0
ZhuJ_2018|WGC076481_k141_91637	unclassified	multiple_family	0.220228	0.113413	0.327043	0.755	0	5.32242e-05	0.000393488	Disease	0.0124563	0.0232766	1.86866	Disease	1.17711e-07	3.64681e-07	47	18	2
WanY_2021|SRR13327488_k141_71570_1	Siphoviridae	multiple_family	0.123046	0.0633592	0.182732	0.2324	0.096	5.33303e-05	0.000394037	Disease	1.88833e-05	5.85186e-05	3.09896	Disease	1.72629e-05	3.95254e-05	33	1	0
HanL_2021|K0049_k141_114325_1	unclassified	multiple_family	-0.17109	-0.2541	-0.0880795	0.5916	0	5.35395e-05	0.000395326	Control	0.000474787	0.000271901	1.74617	Control	1.65186e-12	9.54518e-12	50	6	1
ChenB_2020|SRR8898474_k141_41467	Myoviridae	Enterobacteriaceae	0.137208	0.070635	0.203782	0.3714	0.0145	5.35645e-05	0.000395684	Disease	0.000201001	0.000292711	1.45626	Disease	1.24495e-11	6.51743e-11	43	3	0
YuJ_2017|DRR171642_k141_122478	unclassified	unassigned	0.164486	0.084674	0.244298	0.5584	0	5.36056e-05	0.000395684	Disease	0.00643554	0.00809931	1.25853	Disease	7.40169e-08	2.35577e-07	48	5	1
ZhangS_2021|SRR11649963_k141_106257	unclassified	unassigned	-0.215985	-0.320781	-0.11119	0.7456	0	5.35599e-05	0.000395684	Control	0.106249	0.0857194	1.2395	Control	2.25646e-25	6.25525e-24	124	43	7
SunY_2021|SRR10692851_k101_99848_1	Myoviridae	unassigned	0.146244	0.0752655	0.217222	0.4439	0.0025	5.38375e-05	0.000396969	Disease	0.00149097	0.00261906	1.75662	Disease	7.74417e-09	2.84288e-08	50	6	1
GaoR_2021|SRR13836091_k101_83193_1	Siphoviridae	unassigned	0.104605	0.0538368	0.155373	0	0.2194	5.38178e-05	0.000396969	Disease	3.50677e-05	0.000184821	5.2704	Disease	1.5882e-05	3.64952e-05	37	4	1
JieZ_2017|ERR2017574_k81_63697	Siphoviridae	unassigned	-0.224326	-0.333205	-0.115447	0.7644	0	5.38713e-05	0.00039742	Control	0.00841005	0.00657758	1.27859	Control	3.40181e-22	6.05003e-21	115	11	0
WanY_2021|SRR13327516_k141_120013	Siphoviridae	unassigned	-0.176875	-0.262722	-0.0910283	0.6185	0	5.38576e-05	0.00039742	Control	0.000238011	0.000190217	1.25126	Control	6.76935e-18	6.96865e-17	45	4	1
ChenB_2020|SRR8898511_k141_93759	Siphoviridae	unassigned	-0.135929	-0.201913	-0.0699448	0.3603	0.0057	5.40063e-05	0.000398062	Control	0.000968576	0.000665406	1.45562	Control	1.2613e-15	1.02479e-14	224	25	7
ZhangS_2021|SRR11649939_k141_87735_1	Siphoviridae	unassigned	0.184854	0.0951157	0.274592	0.6509	0	5.40515e-05	0.000398608	Disease	0.000910026	0.00145141	1.59491	Disease	2.49233e-13	1.57751e-12	56	6	0
YunK_2020|SRR10680572_k141_86208_1	unclassified	Lachnospiraceae	-0.144792	-0.215104	-0.0744807	0.4336	0.0019	5.43375e-05	0.000399889	Control	0.000387578	0.000270217	1.43432	Control	2.49623e-07	7.36162e-07	16	2	0
WengY_2019|SRR6504870_k141_37533	Myoviridae	multiple_family	0.15193	0.0781456	0.225715	0.4843	0.0003	5.44233e-05	0.000400434	Disease	0.00349411	0.00523726	1.49888	Disease	0.000316668	0.000604072	111	15	2
YanQ_2017|H50_k141_268609	Siphoviridae	unassigned	-0.148025	-0.219921	-0.0761299	0.4578	0.0008	5.45166e-05	0.000401073	Control	0.00196726	0.000853472	2.30501	Control	3.58489e-12	1.99724e-11	81	4	2
YuJ_2017|DRR171570_k141_21144	Siphoviridae	Ruminococcaceae	-0.217388	-0.323001	-0.111775	0.7496	0	5.47707e-05	0.000402895	Control	0.000642277	0.000446796	1.43752	Control	3.77212e-32	4.33409e-30	33	12	1
ChenB_2020|SRR8898462_k141_109814	unclassified	multiple_family	-0.174544	-0.259357	-0.0897319	0.5995	0	5.49252e-05	0.000403533	Control	5.03328e-05	3.50096e-05	1.43768	Control	8.40667e-12	4.51697e-11	11	4	0
WengY_2019|SRR6504867_k141_904241	Retroviridae	unassigned	0.165622	0.0851411	0.246103	0.47	0.0005	5.49722e-05	0.000404075	Disease	0.000123512	0.00106342	8.60979	Disease	1.33121e-07	4.07999e-07	15	0	0
ZhangX_2015|SAMEA2737739_ctg_633_1	Siphoviridae	unassigned	-0.126741	-0.188331	-0.0651513	0.2738	0.0161	5.50083e-05	0.000404075	Control	0.000199864	0.000148233	1.34831	Control	9.66113e-09	3.4991e-08	47	17	5
ZhangY_2020|R0617_k81_201627_1	Myoviridae	multiple_family	0.124506	0.0639973	0.185014	0.2508	0.0895	5.50834e-05	0.000404422	Disease	0.000611619	0.00088514	1.44721	Disease	0.000184403	0.000363442	33	5	0
LiuP_2021|SRR13336884_k141_32585_1	Siphoviridae	multiple_family	-0.162874	-0.242031	-0.0837178	0.5511	0	5.50991e-05	0.000404422	Control	0.00345498	0.00252724	1.36709	Control	8.3892e-17	7.71513e-16	74	24	5
YuJ_2017|DRR171676_k141_211830	Siphoviridae	multiple_family	-0.145729	-0.216555	-0.0749037	0.4413	0.0015	5.51203e-05	0.000404422	Control	3.15807e-05	2.13403e-05	1.47987	Control	4.7095e-09	1.7842e-08	71	5	0
ZhangY_2020|R0805_k81_114764_1	Siphoviridae	multiple_family	-0.197681	-0.293748	-0.101613	0.6964	0	5.50557e-05	0.000404422	Control	0.000717415	0.000574156	1.24951	Control	8.1851e-19	9.36981e-18	59	6	1
WanY_2021|SRR13327522_k141_63961_1	Siphoviridae	multiple_family	0.138746	0.0713092	0.206183	0.3867	0.008	5.51919e-05	0.00040506	Disease	0.000306033	0.00054636	1.7853	Disease	2.46407e-08	8.39556e-08	69	9	2
ChuY_2021|G81T0U0A0R2_k141_149911	Siphoviridae	unassigned	0.108443	0.0557284	0.161158	0.056	0.4188	5.53086e-05	0.000405406	Disease	0.00024013	0.000459999	1.91562	Disease	2.24935e-10	1.00941e-09	67	5	1
HuY_2019|SRR6066130_k141_10922	unclassified	unassigned	0.132231	0.0679506	0.196512	0.3284	0.0171	5.53465e-05	0.000405406	Disease	8.68584e-05	0.000473754	5.45432	Disease	1.17267e-07	3.61845e-07	99	26	4
JieZ_2017|ERR2017611_k81_53298_1	Siphoviridae	unassigned	0.14783	0.0759542	0.219705	0.4575	0.0011	5.55044e-05	0.000406678	Disease	4.09791e-05	0.000167787	4.09446	Disease	5.78821e-11	2.80013e-10	57	9	1
ChenB_2020|SRR8898610_k141_176423	Siphoviridae	Ruminococcaceae	-0.223874	-0.332723	-0.115025	0.7645	0	5.55091e-05	0.000406678	Control	0.000322662	0.000171511	1.88129	Control	1.93054e-26	6.4674e-25	40	11	3
WanY_2021|SRR13327425_k141_143593	Siphoviridae	UBA1381	-0.170624	-0.253589	-0.0876584	0.5913	0	5.55878e-05	0.000406925	Control	0.000807571	0.000509859	1.58391	Control	1.60937e-22	2.9969e-21	45	17	3
WangX_2020|CON-039_k141_7829_1	Siphoviridae	multiple_family	-0.143648	-0.213499	-0.0737968	0.4263	0.0027	5.56253e-05	0.000406925	Control	0.000885072	0.000706704	1.25239	Control	3.85445e-13	2.39029e-12	241	35	9
YuJ_2017|DRR171558_k141_40576	Siphoviridae	multiple_family	0.115611	0.0593928	0.17183	0.1492	0.2162	5.56354e-05	0.000406925	Disease	4.40063e-05	0.000110723	2.51608	Disease	9.08026e-08	2.84864e-07	45	5	1
ChuY_2021|C72_k141_126834_1	unclassified	multiple_family	-0.189184	-0.281178	-0.0971909	0.6684	0	5.56207e-05	0.000406925	Control	0.0141255	0.0112646	1.25396	Control	5.31313e-26	1.64305e-24	71	22	3
YuJ_2017|DRR127646_k141_89229	unclassified	UBA1750	-0.169874	-0.252494	-0.0872528	0.5879	0	5.58214e-05	0.000408291	Control	8.04108e-05	6.20348e-05	1.29622	Control	1.14989e-13	7.55549e-13	19	3	0
YuJ_2017|DRR171472_k141_59101	Myoviridae	multiple_family	0.148885	0.0764673	0.221302	0.4651	0.0004	5.58877e-05	0.000408925	Disease	2.87006e-05	7.29603e-05	2.54212	Disease	5.52629e-09	2.07485e-08	31	4	0
HuangR_2020|ERR2843638_k141_198710	unclassified	multiple_family	-0.130869	-0.194534	-0.0672037	0.3168	0.0284	5.60465e-05	0.000409364	Control	3.87707e-05	2.46696e-05	1.5716	Control	1.91681e-06	5.0093e-06	72	2	0
YunK_2020|SRR10680657_k141_122443	unclassified	multiple_family	-0.218237	-0.324398	-0.112077	0.752	0	5.59752e-05	0.000409364	Control	0.0138426	0.0102622	1.3489	Control	1.37032e-28	6.96228e-27	18	10	2
ZhangY_2020|R1031_k81_15496_1	Myoviridae	multiple_family	0.139526	0.0716458	0.207406	0.3939	0.0046	5.60961e-05	0.0004099	Disease	4.46834e-05	0.00014661	3.28109	Disease	5.90749e-11	2.85546e-10	56	12	4
ChenB_2020|SRR8898684_k141_146606	Siphoviridae	unassigned	-0.17327	-0.257573	-0.0889674	0.6042	0	5.61641e-05	0.00041024	Control	0.000449514	0.00029163	1.54138	Control	1.22314e-25	3.5395e-24	40	16	1
YuJ_2017|DRR127579_k141_5071	Siphoviridae	Lachnospiraceae	0.150369	0.0772051	0.223532	0.4759	0.0006	5.62065e-05	0.00041024	Disease	3.7249e-05	8.66992e-05	2.32756	Disease	3.34502e-08	1.12172e-07	47	5	0
ZhuJ_2018|WGC076455_k141_3157	Siphoviridae	Lachnospiraceae	0.204531	0.105012	0.30405	0.7169	0	5.62269e-05	0.00041024	Disease	0.018826	0.0424528	2.25501	Disease	6.88385e-31	5.70761e-29	105	20	4
WengY_2019|SRR6504919_k141_175836	unclassified	unassigned	0.143757	0.0738076	0.213707	0.3605	0.0022	5.62463e-05	0.00041024	Disease	3.21945e-05	0.000143466	4.45623	Disease	0.00175669	0.00300099	10	2	0
WanY_2021|SRR13327485_k141_94575_1	unclassified	multiple_family	0.149928	0.0769611	0.222895	0.4731	0.0003	5.6443e-05	0.000411602	Disease	0.000949785	0.00134795	1.41921	Disease	1.08742e-07	3.38468e-07	69	6	2
ZhangX_2015|SAMEA2737739_ctg_182_1	Siphoviridae	Lachnospiraceae	-0.148068	-0.220133	-0.0760025	0.4583	0.001	5.64902e-05	0.000412136	Control	0.000127555	8.45836e-05	1.50804	Control	2.16027e-13	1.37898e-12	109	8	0
YunK_2020|SRR10680383_k141_146850_1	unclassified	Bacteroidaceae	0.104294	0.0535316	0.155056	0	0.2553	5.65262e-05	0.000412136	Disease	0.00106742	0.00148406	1.39033	Disease	0.00546531	0.00865891	70	7	0
WangX_2020|CON-031_k141_5052_1	Myoviridae	unassigned	-0.230836	-0.343199	-0.118472	0.7792	0	5.66175e-05	0.000412473	Control	0.00360846	0.00259332	1.39144	Control	9.17876e-34	1.50685e-31	91	16	2
YuJ_2017|DRR171851_k141_71637_1	Siphoviridae	unassigned	0.196309	0.100752	0.291865	0.6927	0	5.66148e-05	0.000412473	Disease	0.000839711	0.00155998	1.85775	Disease	4.22291e-07	1.20687e-06	55	9	3
ZhangY_2020|R0710_k81_63045	Siphoviridae	unassigned	-0.129113	-0.191961	-0.0662657	0.2998	0.0143	5.66076e-05	0.000412473	Control	9.6997e-05	7.81209e-05	1.24163	Control	8.94631e-10	3.71143e-09	25	2	0
HanL_2021|K0079_k141_98922	unclassified	multiple_family	-0.134023	-0.199261	-0.068784	0.3438	0.0192	5.66276e-05	0.000412473	Control	0.000149108	0.000115696	1.28879	Control	2.30962e-07	6.82702e-07	63	7	3
GaoR_2021|SRR8506041_k101_97706	Myoviridae	unassigned	0.135896	0.0697351	0.202057	0.364	0.0137	5.67789e-05	0.000413538	Disease	0.000138506	0.000243889	1.76086	Disease	1.2303e-08	4.39265e-08	38	6	0
YeohYK_2021|SRR13077810_k141_21312	Myoviridae	multiple_family	0.14381	0.0737916	0.213829	0.429	0.0028	5.6844e-05	0.000413538	Disease	0.000453946	0.000805095	1.77355	Disease	3.3887e-07	9.80274e-07	56	11	1
SunY_2021|SRR10692323_k101_222194_1	Siphoviridae	Lachnospiraceae	-0.104216	-0.15496	-0.0534723	0	0.5481	5.69012e-05	0.00041407	Control	0.000159295	7.52005e-05	2.11827	Control	1.62898e-08	5.71543e-08	170	21	8
SunY_2021|SRR10692560_k101_28305	Siphoviridae	multiple_family	0.157643	0.0808743	0.234411	0.523	0.0001	5.70335e-05	0.000414502	Disease	0.000693825	0.00117369	1.69162	Disease	3.67381e-11	1.82253e-10	49	8	0
YangY_2021|SRR16124207_k141_69223_1	unclassified	Ruminococcaceae	-0.204851	-0.304608	-0.105093	0.7187	0	5.70342e-05	0.000414502	Control	0.00327732	0.00265563	1.2341	Control	9.77174e-28	4.10246e-26	29	7	0
ZhangS_2021|SRR11649977_k141_138538_1	Siphoviridae	unassigned	-0.198901	-0.295769	-0.102032	0.7014	0	5.71209e-05	0.000415131	Control	0.0101942	0.00833227	1.22345	Control	7.42709e-23	1.44894e-21	121	21	5
ZhangY_2020|R1221_k81_161678	Siphoviridae	multiple_family	-0.156991	-0.233454	-0.0805273	0.5189	0.0001	5.71955e-05	0.00041576	Control	0.000500361	0.000403818	1.23908	Control	3.76853e-23	7.62822e-22	45	7	0
HuangR_2020|ERR2843581_k141_60765	unclassified	unassigned	-0.145294	-0.216065	-0.0745227	0.441	0.0023	5.72593e-05	0.00041629	Control	0.000211549	0.000155312	1.36209	Control	6.0023e-10	2.54589e-09	13	2	0
ZuoK_2019|ERR2759405_k141_118555_1	Myoviridae	multiple_family	-0.206764	-0.307495	-0.106034	0.7241	0	5.74353e-05	0.000416917	Control	0.0114231	0.00948398	1.20446	Control	3.63049e-18	3.86081e-17	110	24	5
SunY_2021|SRR10692079_k101_70045	Siphoviridae	Lachnospiraceae	0.143052	0.0733561	0.212748	0.4242	0.0045	5.74966e-05	0.000417545	Disease	3.33809e-05	0.000105431	3.15842	Disease	1.20492e-06	3.2147e-06	53	5	1
SunY_2021|SRR10692552_k101_33158	Siphoviridae	unassigned	-0.125903	-0.187253	-0.0645528	0.269	0.0471	5.76467e-05	0.000418073	Control	0.000115252	9.36046e-05	1.23127	Control	1.22291e-09	4.96525e-09	42	6	0
WanY_2021|SRR13327460_k141_104827	Siphoviridae	unassigned	0.129874	0.0665939	0.193153	0.3095	0.05	5.75652e-05	0.000418073	Disease	3.50551e-05	7.43727e-05	2.12159	Disease	5.6157e-09	2.10604e-08	25	3	1
SunY_2021|SRR10692827_k101_468491	unclassified	unassigned	-0.184686	-0.274686	-0.0946857	0.653	0	5.77134e-05	0.000418502	Control	0.00300298	0.00232138	1.29361	Control	1.53558e-20	2.18238e-19	40	4	0
ZengQ_2021|SRR9098589_k141_21626	unclassified	unassigned	0.155981	0.0799716	0.231991	0.5135	0.0002	5.76834e-05	0.000418502	Disease	0.000432038	0.000640049	1.48146	Disease	3.42464e-12	1.91145e-11	17	3	0
YuJ_2017|DRR171694_k141_75572	unclassified	Ruminococcaceae	-0.156647	-0.232981	-0.0803136	0.5176	0.0002	5.76765e-05	0.000418502	Control	0.000248769	0.00011856	2.09825	Control	2.79953e-10	1.24056e-09	49	3	0
WengY_2019|SRR6504919_k141_236145	unclassified	unassigned	0.149372	0.0765732	0.22217	0.3955	0.0013	5.78142e-05	0.000419129	Disease	7.48761e-05	0.000484746	6.47398	Disease	9.47654e-07	2.57694e-06	8	0	0
LiR_2021|D988054_k81_181409	Siphoviridae	unassigned	-0.136398	-0.202884	-0.0699122	0.3696	0.0087	5.797e-05	0.000420083	Control	0.00034044	0.000267672	1.27186	Control	6.39638e-14	4.31091e-13	49	6	1
ZuoT_2020|SRR10682133_k141_5502	Siphoviridae	multiple_family	-0.129152	-0.19211	-0.0661933	0.3028	0.0506	5.80418e-05	0.000420083	Control	0.000118451	6.25324e-05	1.89423	Control	4.34256e-09	1.65158e-08	76	7	0
YuJ_2017|DRR171664_k141_121042	Siphoviridae	multiple_family	0.17638	0.0903916	0.262369	0.6198	0	5.81287e-05	0.000420708	Disease	0.000104547	0.000301522	2.88407	Disease	6.04353e-14	4.07916e-13	19	2	0
JinH_2021|SRR3992966_k141_189572	Siphoviridae	Ruminococcaceae	-0.129602	-0.192788	-0.0664152	0.3075	0.0401	5.81773e-05	0.000421233	Control	4.38747e-05	3.07677e-05	1.426	Control	1.79393e-08	6.23797e-08	55	5	0
WengY_2019|SRR6504919_k141_433231	unclassified	unassigned	0.162987	0.0835245	0.242449	0.4758	0.0003	5.8167e-05	0.000421233	Disease	9.20382e-05	0.000919225	9.98743	Disease	5.02303e-11	2.44897e-10	19	0	0
SunY_2021|SRR10692652_k101_120791	Siphoviridae	multiple_family	-0.201315	-0.299477	-0.103154	0.7091	0	5.82962e-05	0.000421758	Control	0.00755494	0.00544601	1.38724	Control	2.38841e-34	4.82638e-32	108	8	1
YunK_2020|SRR10680636_k141_119520_1	Myoviridae	unassigned	-0.134924	-0.200722	-0.0691252	0.3571	0.0077	5.84386e-05	0.000422282	Control	0.000331075	0.000231678	1.42903	Control	1.40578e-11	7.36429e-11	77	14	4
LiuR_2017|ERR1190774_k81_151443_1	Siphoviridae	Lachnospiraceae	-0.131263	-0.19527	-0.0672553	0.3235	0.0194	5.83508e-05	0.000422282	Control	0.000421442	0.000248256	1.69761	Control	2.00776e-17	1.96487e-16	255	27	6
QiX_2019|SRR8849202_k241_559	Inoviridae	unassigned	-0.156306	-0.23254	-0.0800721	0.5166	0.0002	5.85449e-05	0.000422707	Control	0.00114258	0.000869914	1.31344	Control	5.35507e-17	5.02214e-16	10	2	0
SunY_2021|SRR10692800_k101_227043_1	Siphoviridae	Lachnospiraceae	-0.107087	-0.159314	-0.0548595	0.0419	0.1842	5.85174e-05	0.000422707	Control	0.00025612	0.000176529	1.45086	Control	4.3548e-09	1.65497e-08	216	24	10
WengY_2019|SRR6504919_k141_480464	unclassified	unassigned	0.170392	0.0872894	0.253494	0.5489	0	5.85253e-05	0.000422707	Disease	0.000618522	0.00543151	8.78144	Disease	4.0838e-05	8.83496e-05	11	0	0
WangX_2020|KD-208_k141_2631_1	Siphoviridae	unassigned	0.112357	0.0575553	0.167159	0.1125	0.1713	5.85951e-05	0.00042323	Disease	5.71094e-05	0.000114117	1.99821	Disease	3.61386e-06	9.06709e-06	59	8	0
WangX_2020|KD-017_k141_704	Siphoviridae	multiple_family	-0.175488	-0.261091	-0.0898852	0.6162	0	5.86998e-05	0.000423753	Control	0.00284245	0.00222873	1.27537	Control	2.14201e-18	2.33929e-17	62	10	2
WangQ_2021|SRR8845429_k81_158438	unclassified	multiple_family	-0.237306	-0.353064	-0.121547	0.792	0	5.87078e-05	0.000423753	Control	0.00204879	0.00152654	1.34211	Control	6.1965e-25	1.60193e-23	13	6	0
XiaoL_2021|SRR14117131_k141_14590	Myoviridae	Enterobacteriaceae	0.149595	0.0766165	0.222574	0.4732	0.001	5.87886e-05	0.000424375	Disease	0.00100577	0.0014978	1.48921	Disease	1.29764e-05	3.02253e-05	22	6	1
ZhongH_2019|SD320500431_k81_99030_1	Podoviridae	unassigned	0.157155	0.0804788	0.23383	0.522	0.0002	5.89091e-05	0.000424997	Disease	0.000135193	0.000241195	1.78408	Disease	3.67503e-08	1.22368e-07	62	14	1
SunY_2021|SRR10692666_k101_38547_1	Siphoviridae	multiple_family	-0.161918	-0.240922	-0.0829135	0.5495	0	5.89665e-05	0.000425618	Control	0.000210615	9.07657e-05	2.32042	Control	2.17204e-13	1.3845e-12	49	3	0
ZhangX_2015|SAMEA2737719_ctg_300_1	Siphoviridae	Lachnospiraceae	-0.180328	-0.268329	-0.0923271	0.6371	0	5.91253e-05	0.000425939	Control	0.000860344	0.000662701	1.29824	Control	1.52232e-25	4.30807e-24	49	10	1
WengY_2019|SRR6504879_k141_1503452	unclassified	unassigned	0.140596	0.0719826	0.209208	0.268	0.0136	5.91481e-05	0.000425939	Disease	4.53472e-05	0.000345979	7.62957	Disease	7.66117e-06	1.83848e-05	11	0	0
XiaoL_2021|SRR14117089_k141_409385	unclassified	unassigned	0.136103	0.0696713	0.202534	0.3187	0.0044	5.93171e-05	0.00042728	Disease	1.83374e-05	0.000133201	7.2639	Disease	3.41756e-10	1.49924e-09	8	0	0
MaoL_2021|SRR10983022_k141_32967_2	Siphoviridae	Ruminococcaceae	-0.120166	-0.178823	-0.061509	0.206	0.0405	5.93869e-05	0.0004277	Control	8.69255e-05	6.80734e-05	1.27694	Control	7.73944e-10	3.23457e-09	26	1	0
WengY_2019|SRR6504919_k141_591032	unclassified	unassigned	0.16061	0.0822141	0.239006	0.4864	0.0003	5.93505e-05	0.0004277	Disease	5.04827e-05	0.000326751	6.47254	Disease	1.61891e-09	6.48232e-09	20	0	0
ZhuQ_2021|SRR11971745_k141_99289	unclassified	multiple_family	-0.129306	-0.192446	-0.066167	0.3065	0.0376	5.972e-05	0.000429658	Control	0.000292507	8.03881e-05	3.63868	Control	1.23242e-12	7.21338e-12	103	6	0
YunK_2020|SRR10680525_k141_99173	unclassified	CAG-508	-0.166777	-0.248208	-0.0853452	0.5757	0	5.9667e-05	0.000429658	Control	0.00224539	0.00141524	1.58658	Control	1.95087e-25	5.44139e-24	96	28	6
SunY_2021|SRR10692476_k101_122489_1	Siphoviridae	Ruminococcaceae	-0.103947	-0.154706	-0.0531879	0	0.3978	5.97697e-05	0.000430176	Control	0.000289323	0.000234931	1.23152	Control	8.90574e-08	2.79931e-07	199	19	7
WengY_2019|SRR6504882_k141_342533	unclassified	unassigned	0.148345	0.0758905	0.220799	0.3615	0.0036	5.9982e-05	0.000431311	Disease	3.4649e-05	0.000282725	8.15967	Disease	3.99901e-09	1.52845e-08	30	0	0
WengY_2019|SRR6504919_k141_421926	unclassified	unassigned	0.142617	0.0729619	0.212272	0.3229	0.0053	5.99583e-05	0.000431311	Disease	3.87639e-05	0.00024282	6.26407	Disease	1.1846e-08	4.22244e-08	26	1	0
HuangR_2020|ERR2843562_k141_118637	Siphoviridae	unassigned	0.113276	0.0579444	0.168607	0.1268	0.469	6.00789e-05	0.000431828	Disease	1.76918e-05	8.56905e-05	4.84353	Disease	7.42349e-07	2.04909e-06	67	9	2
SunY_2021|SRR10692270_k141_107894_1	Siphoviridae	unassigned	-0.164474	-0.244812	-0.0841364	0.564	0	6.00536e-05	0.000431828	Control	0.00102362	0.000757898	1.3506	Control	2.47951e-25	6.80282e-24	33	10	3
LuW_2018|SRR5818497_k141_174767_1	Siphoviridae	unassigned	-0.203937	-0.303564	-0.10431	0.7178	0	6.0189e-05	0.000432344	Control	0.000437774	0.000347361	1.26029	Control	3.07115e-26	1.00036e-24	56	5	1
HanL_2021|HK0036_k141_18591_1	Siphoviridae	Lachnospiraceae	-0.136201	-0.202735	-0.0696667	0.3705	0.0078	6.01555e-05	0.000432344	Control	0.0004916	0.000271854	1.80832	Control	2.60396e-12	1.473e-11	148	21	5
HanL_2021|C0069_k141_55523	Siphoviridae	multiple_family	0.136763	0.0699462	0.203579	0.3759	0.0146	6.02742e-05	0.000432961	Disease	4.52243e-05	8.42259e-05	1.86241	Disease	1.70137e-09	6.78298e-09	40	5	0
ZuoT_2020|SRR10682064_k141_3335	unclassified	Oscillospiraceae	-0.140053	-0.208484	-0.071622	0.4032	0.0044	6.03798e-05	0.000433274	Control	7.86692e-05	2.74965e-05	2.86106	Control	4.48265e-08	1.46853e-07	61	5	0
YeZ_2020|SRR5106311_k141_6196	Siphoviridae	multiple_family	-0.170018	-0.253103	-0.0869326	0.5928	0	6.05427e-05	0.000433687	Control	0.000319066	0.000202528	1.57542	Control	2.18169e-13	1.39059e-12	80	6	1
ChenB_2020|SRR8898729_k141_2630_1	unclassified	unassigned	0.124929	0.0638808	0.185977	0.2627	0.085	6.0493e-05	0.000433687	Disease	5.07358e-05	0.000140121	2.76178	Disease	4.42775e-07	1.26374e-06	15	3	0
JinH_2021|SRR3993044_k141_341270	Siphoviridae	unassigned	-0.200065	-0.297839	-0.10229	0.7068	0	6.06052e-05	0.0004341	Control	0.000331669	0.000243915	1.35977	Control	2.36455e-16	2.06382e-15	58	5	0
WanY_2021|SRR13327460_k141_84313_1	Siphoviridae	Ruminococcaceae	-0.168353	-0.250629	-0.0860765	0.5847	0	6.06009e-05	0.0004341	Control	0.000660531	0.000536736	1.23064	Control	3.42387e-20	4.62861e-19	50	6	0
ZhangY_2020|R0703_k81_278196	unclassified	Oscillospiraceae	-0.126383	-0.18815	-0.0646153	0.2707	0.0297	6.06426e-05	0.0004341	Control	4.09533e-05	2.06264e-05	1.98548	Control	5.7071e-07	1.60077e-06	59	9	1
YeZ_2018|SRR6517769_k141_45836	unclassified	multiple_family	-0.130103	-0.193693	-0.0665144	0.3147	0.0035	6.06945e-05	0.000434715	Control	0.252712	0.200974	1.25743	Control	3.01225e-10	1.32862e-09	191	54	5
QinN_2014|LD-74_k81_153397_1	Podoviridae	Enterobacteriaceae	0.136796	0.0699292	0.203663	0.3768	0.0166	6.0798e-05	0.000434721	Disease	8.951e-05	0.000146774	1.63975	Disease	8.156e-05	0.000169375	55	10	1
SunY_2021|SRR10692284_k141_70531	Siphoviridae	UBA1381	-0.11359	-0.169115	-0.0580652	0.1308	0.0441	6.08236e-05	0.000434721	Control	0.00014664	0.000103238	1.42041	Control	1.55435e-09	6.22006e-09	40	13	0
ZuoT_2020|SRR10682097_k141_6971	Siphoviridae	multiple_family	-0.122293	-0.182072	-0.0625149	0.2345	0.1049	6.0808e-05	0.000434721	Control	0.000112947	8.57093e-05	1.3178	Control	2.09588e-08	7.2402e-08	71	5	0
YeohYK_2021|SRR13077916_k141_48051_1	Siphoviridae	Erysipelotrichaceae	0.172417	0.0881374	0.256697	0.604	0	6.08135e-05	0.000434721	Disease	0.000119961	0.000218291	1.81969	Disease	2.73251e-12	1.54351e-11	62	5	3
QiX_2019|SRR8849209_k241_31992	unclassified	unassigned	-0.122027	-0.181675	-0.0623796	0.2315	0.0736	6.07984e-05	0.000434721	Control	0.000146064	0.000111801	1.30647	Control	1.33426e-06	3.54409e-06	15	3	0
WengY_2019|SRR6504882_k141_966949	unclassified	unassigned	0.157705	0.0806163	0.234794	0.4575	0.0006	6.08186e-05	0.000434721	Disease	2.94326e-05	0.000214864	7.30022	Disease	3.73299e-11	1.85173e-10	13	0	0
ZhangS_2021|SRR11649967_k141_149156_1	unclassified	multiple_family	0.201656	0.103078	0.300234	0.7118	0	6.08706e-05	0.000435334	Disease	0.00445145	0.00574379	1.29032	Disease	2.28202e-06	5.89096e-06	12	3	1
SunY_2021|SRR10692575_k101_112967_1	Siphoviridae	multiple_family	-0.140122	-0.208634	-0.071611	0.4043	0.0019	6.108e-05	0.000436459	Control	0.00050035	0.000370368	1.35095	Control	6.58907e-17	6.12043e-16	253	35	11
SunY_2021|SRR10692684_k101_175795	unclassified	unassigned	-0.111556	-0.166101	-0.0570111	0.1059	0.1654	6.10939e-05	0.000436459	Control	8.25723e-05	5.82283e-05	1.41808	Control	2.21605e-07	6.58195e-07	18	1	0
HanL_2021|K0117_k141_25512	Siphoviridae	multiple_family	-0.230612	-0.343395	-0.117829	0.7808	0	6.13359e-05	0.000437684	Control	0.0184273	0.0145962	1.26247	Control	1.00715e-26	3.5512e-25	105	32	6
LiR_2021|Y0956998_k81_70194	unclassified	multiple_family	-0.10378	-0.154534	-0.0530264	0.0001	0.5187	6.13163e-05	0.000437684	Control	0.000112442	6.35328e-05	1.76983	Control	1.85222e-05	4.20947e-05	108	11	0
ZhangX_2015|SAMEA2737789_ctg_15_1	Myoviridae	multiple_family	0.133185	0.0680468	0.198322	0.3452	0.0165	6.13758e-05	0.000438092	Disease	0.000139373	0.000262184	1.88117	Disease	6.06208e-06	1.4764e-05	68	1	0
ZengQ_2021|SRR9098603_k141_73745	Myoviridae	Enterobacteriaceae	0.133808	0.0683612	0.199255	0.3508	0.0166	6.14421e-05	0.000438092	Disease	0.000569188	0.000857838	1.50712	Disease	1.69222e-05	3.86662e-05	35	7	0
QinJ_2012|SRR341706_k81_44386	unclassified	Ruminococcaceae	-0.163233	-0.243076	-0.0833897	0.5586	0	6.14987e-05	0.000438704	Control	0.00038384	0.000226175	1.6971	Control	1.40312e-21	2.27491e-20	22	4	0
ZhangY_2020|R0116_k81_122660_1	Siphoviridae	unassigned	-0.120738	-0.179803	-0.0616724	0.2177	0.0487	6.16422e-05	0.000439315	Control	0.00018713	0.000136811	1.3678	Control	2.75878e-08	9.35389e-08	36	4	0
YangY_2021|SRR16124341_k141_105632_1	Quimbyviridae	Tannerellaceae	0.117891	0.0602124	0.175569	0.1859	0.346	6.1744e-05	0.000439926	Disease	9.39363e-05	0.000163024	1.73547	Disease	9.84641e-07	2.67137e-06	81	9	2
YeohYK_2021|SRR13077836_k141_229651_1	Siphoviridae	unassigned	-0.260668	-0.388256	-0.133081	0.8296	0	6.21981e-05	0.000442977	Control	0.00187184	0.00144154	1.2985	Control	2.21459e-22	4.01872e-21	61	14	2
YunK_2020|SRR10680635_k141_17896	unclassified	unassigned	0.172638	0.0881344	0.257141	0.6061	0	6.22409e-05	0.000442977	Disease	0.00110603	0.00187693	1.697	Disease	5.54288e-13	3.36733e-12	23	7	1
LiR_2021|D972097_k81_251105	unclassified	multiple_family	-0.10441	-0.155517	-0.0533032	0.0002	0.4445	6.22371e-05	0.000442977	Control	3.75013e-05	2.92978e-05	1.28	Control	4.2313e-08	1.39433e-07	77	2	0
ZhangY_2020|R0620_k81_61512_1	Myoviridae	unassigned	0.13376	0.0682826	0.199238	0.3458	0.0179	6.231e-05	0.000443586	Disease	3.5666e-05	0.00013162	3.69034	Disease	1.75173e-13	1.12802e-12	63	5	0
ZhangY_2020|R0718_k81_113591	Siphoviridae	multiple_family	0.103699	0.0529345	0.154464	0	0.3054	6.23598e-05	0.000443886	Disease	3.88458e-05	8.89126e-05	2.28886	Disease	0.000133284	0.000268167	70	5	0
SunY_2021|SRR10692576_k101_277049	unclassified	multiple_family	-0.198118	-0.29511	-0.101126	0.702	0	6.24179e-05	0.000443886	Control	0.000391567	0.000273938	1.4294	Control	9.48299e-18	9.59092e-17	19	8	0
WanY_2021|SRR13327466_k141_134629_1	Siphoviridae	multiple_family	0.148467	0.0757791	0.221155	0.4691	0.0008	6.24711e-05	0.000444288	Disease	7.58046e-05	0.000151749	2.00184	Disease	6.67494e-13	4.02073e-12	52	5	0
ZhangY_2020|R1023_k81_118506	unclassified	Oscillospiraceae	-0.133999	-0.199609	-0.0683902	0.3333	0.0343	6.25431e-05	0.000444288	Control	7.25125e-05	5.48136e-05	1.32289	Control	4.1395e-06	1.03273e-05	48	6	1
ZhangY_2020|R1111_k81_195936_1	unclassified	Oscillospiraceae	-0.192454	-0.286678	-0.0982307	0.684	0	6.24693e-05	0.000444288	Control	0.000149728	9.17078e-05	1.63266	Control	3.33726e-15	2.59877e-14	23	8	1
QinJ_2012|SRR413661_k81_17641	Siphoviridae	multiple_family	-0.147834	-0.220218	-0.0754503	0.4648	0.0008	6.25539e-05	0.000444896	Control	0.000323684	0.000142792	2.26682	Control	7.27488e-09	2.68406e-08	49	9	1
YeohYK_2021|SRR13077750_k141_108342	Siphoviridae	multiple_family	-0.136439	-0.203253	-0.0696255	0.3755	0.0062	6.27004e-05	0.000445504	Control	0.000451324	0.000300482	1.502	Control	1.43749e-10	6.60601e-10	22	3	1
WengY_2019|SRR6504879_k141_734059	Retroviridae	unassigned	0.171625	0.0875703	0.25568	0.5682	0	6.28347e-05	0.000445698	Disease	0.000591958	0.00454697	7.68123	Disease	1.06674e-06	2.88659e-06	7	0	0
WanY_2021|SRR13327454_k141_18018_1	Siphoviridae	unassigned	0.151147	0.0771269	0.225168	0.4875	0.0004	6.27598e-05	0.000445698	Disease	1.65903e-05	0.000149747	9.02623	Disease	4.13008e-08	1.36283e-07	51	5	0
SunY_2021|SRR10692529_k101_559396	Siphoviridae	multiple_family	-0.118486	-0.176516	-0.0604571	0.1941	0.2293	6.28292e-05	0.000445698	Control	0.000175267	7.93452e-05	2.20891	Control	3.09924e-08	1.04245e-07	103	8	0
XiaoL_2021|SRR14117074_k141_10856_1	Podoviridae	multiple_family	0.172143	0.0878316	0.256454	0.6041	0	6.28709e-05	0.000446099	Disease	0.000831761	0.00168349	2.02401	Disease	1.74414e-12	1.00375e-11	41	14	2
ChenB_2020|SRR8898568_k141_88903_1	unclassified	unassigned	-0.121196	-0.180556	-0.0618352	0.2245	0.0404	6.29052e-05	0.000446099	Control	8.24335e-05	4.2165e-05	1.95502	Control	1.0949e-05	2.56027e-05	50	4	0
YeohYK_2021|SRR13077712_k141_114370_1	Myoviridae	multiple_family	-0.133566	-0.198997	-0.0681351	0.351	0.0202	6.30942e-05	0.000447311	Control	0.000124484	9.31641e-05	1.33617	Control	1.44967e-09	5.83708e-09	57	5	1
QiX_2019|SRR8849260_k241_191577	Siphoviridae	multiple_family	-0.118548	-0.176636	-0.0604594	0.1952	0.1451	6.33621e-05	0.00044923	Control	0.000517769	9.96956e-05	5.1935	Control	3.45312e-07	9.9631e-07	106	9	2
HanL_2021|K0118_k141_66730_1	Siphoviridae	multiple_family	-0.14208	-0.211709	-0.0724509	0.4227	0.0022	6.35141e-05	0.000449731	Control	0.000334578	0.000201779	1.65814	Control	1.51417e-07	4.5886e-07	294	34	14
SunY_2021|SRR10692356_k101_372741	unclassified	Lachnospiraceae	-0.147153	-0.219268	-0.0750385	0.4611	0.0015	6.35044e-05	0.000449731	Control	0.00012246	7.77293e-05	1.57546	Control	3.08287e-19	3.68005e-18	48	9	0
WengY_2019|SRR6504870_k141_23299	Myoviridae	multiple_family	0.131057	0.0668225	0.195291	0.3279	0.0225	6.36354e-05	0.000450231	Disease	7.55575e-05	0.000193333	2.55876	Disease	1.18445e-07	3.64681e-07	90	10	1
HanL_2021|C0082_k141_167007	unclassified	multiple_family	-0.126657	-0.188733	-0.0645821	0.2769	0.0549	6.35887e-05	0.000450231	Control	0.000328375	0.000127742	2.57061	Control	1.43973e-11	7.51459e-11	101	8	1
JinH_2021|SRR3993050_k141_206440	Siphoviridae	unassigned	-0.140691	-0.209652	-0.0717297	0.4117	0.0032	6.37164e-05	0.000450523	Control	5.6385e-05	4.64055e-05	1.21505	Control	6.7443e-10	2.84065e-09	35	3	1
YuJ_2017|DRR171567_k141_114144	Siphoviridae	Ruminococcaceae	-0.149943	-0.223437	-0.0764485	0.48	0.0001	6.36877e-05	0.000450523	Control	0.00016935	0.000114764	1.47564	Control	2.98324e-11	1.49781e-10	53	11	0
YeohYK_2021|SRR13077668_k141_2267_1	Siphoviridae	multiple_family	-0.120608	-0.179723	-0.0614932	0.2192	0.0669	6.36677e-05	0.000450523	Control	0.000188887	0.000136184	1.38701	Control	6.98178e-09	2.58476e-08	43	12	4
YunK_2020|SRR10680530_k141_37483	Myoviridae	multiple_family	-0.191686	-0.28565	-0.0977226	0.6821	0	6.37902e-05	0.000451023	Control	0.0123285	0.00926262	1.33099	Control	4.33038e-24	9.93343e-23	79	10	2
WengY_2019|SRR6504919_k141_96986	unclassified	unassigned	0.158423	0.0807638	0.236083	0.4557	0.0006	6.38059e-05	0.000451023	Disease	7.07369e-05	0.000668438	9.44964	Disease	9.05151e-08	2.8401e-07	14	0	0
JieZ_2017|ERR2017628_k81_120163_1	unclassified	unassigned	0.141992	0.0723761	0.211608	0.4226	0.0028	6.39776e-05	0.000452124	Disease	0.000165641	0.000218517	1.31922	Disease	1.10267e-05	2.58158e-05	20	3	0
YunK_2020|SRR10680492_k141_192259	unclassified	multiple_family	-0.246701	-0.367654	-0.125748	0.8098	0	6.39782e-05	0.000452124	Control	0.00597434	0.00449045	1.33045	Control	9.54371e-29	4.98011e-27	84	30	4
ChenB_2020|SRR8898618_k141_290170	Myoviridae	Ruminococcaceae	-0.205617	-0.306439	-0.104796	0.7248	0	6.41026e-05	0.000452414	Control	0.0197091	0.0160217	1.23015	Control	1.47008e-25	4.18568e-24	19	12	1
YunK_2020|SRR10680785_k141_167550_1	Myoviridae	multiple_family	-0.137332	-0.204672	-0.0699924	0.3853	0.0133	6.41139e-05	0.000452414	Control	0.000454636	0.000362849	1.25296	Control	7.27757e-09	2.68743e-08	57	12	2
ZhangX_2015|SAMEA2737835_ctg_322_1	Siphoviridae	Ruminococcaceae	-0.14326	-0.213509	-0.0730114	0.4326	0.0019	6.41469e-05	0.000452414	Control	0.000170436	8.72877e-05	1.95258	Control	2.6669e-11	1.35196e-10	33	2	0
ZhangX_2015|SAMEA2737767_ctg_660	Siphoviridae	Lachnospiraceae	0.118565	0.0604289	0.176701	0.1963	0.1259	6.40879e-05	0.000452414	Disease	2.77327e-05	6.27138e-05	2.26137	Disease	3.74494e-07	1.0756e-06	55	8	0
WangX_2020|KD-050_k141_221	Siphoviridae	multiple_family	0.163904	0.0835228	0.244286	0.5647	0	6.42806e-05	0.000453513	Disease	0.00082319	0.00153172	1.86071	Disease	1.74411e-13	1.12275e-12	53	13	2
JinH_2021|SRR3993049_k141_107465	unclassified	Ruminococcaceae	-0.133633	-0.199168	-0.0680977	0.3514	0.0113	6.42671e-05	0.000453513	Control	5.96159e-05	3.44717e-05	1.72941	Control	7.56594e-07	2.08733e-06	48	3	0
LiR_2021|B935810_k81_128557	Myoviridae	multiple_family	-0.118599	-0.176766	-0.060431	0.1972	0.1369	6.43684e-05	0.00045401	Control	0.000180082	0.000145563	1.23714	Control	1.97451e-08	6.82265e-08	49	6	1
WangX_2020|KD-180_k141_1301	Siphoviridae	Lachnospiraceae	0.139466	0.0710511	0.207882	0.4034	0.0058	6.45755e-05	0.000455315	Disease	2.83725e-05	8.11169e-05	2.85899	Disease	4.71015e-08	1.53916e-07	39	3	1
ZhangX_2015|SAMEA2737873_ctg_1567	Inoviridae	unassigned	-0.12347	-0.184047	-0.0628928	0.2526	0.0754	6.4733e-05	0.000455811	Control	0.000119513	6.48269e-05	1.84357	Control	9.55162e-09	3.46048e-08	10	1	0
ChuY_2021|G148T0U0A0R2_k141_84052	unclassified	unassigned	-0.199392	-0.29722	-0.101565	0.7071	0	6.47459e-05	0.000455811	Control	0.00191299	0.00132332	1.4456	Control	1.33856e-32	1.64525e-30	41	11	2
ZhangY_2020|R1421_k81_355477	unclassified	unassigned	-0.207346	-0.309079	-0.105612	0.7295	0	6.47891e-05	0.000456306	Control	0.00121439	0.000764847	1.58776	Control	8.83981e-21	1.2915e-19	41	11	3
GaoR_2021|SRR8506064_k101_13098_1	unclassified	unassigned	-0.14475	-0.21578	-0.0737192	0.4448	0.0017	6.49344e-05	0.000456486	Control	0.000204822	0.000159815	1.28162	Control	2.76554e-11	1.39982e-10	48	3	0
YangY_2021|SRR16124250_k141_155137	unclassified	Ruminococcaceae	-0.161082	-0.240121	-0.0820428	0.5497	0	6.48554e-05	0.000456486	Control	0.00178953	0.00120848	1.4808	Control	7.35648e-13	4.41758e-12	60	8	0
WanY_2021|SRR13327536_k141_111935_1	unclassified	multiple_family	0.130755	0.0665942	0.194916	0.3271	0.0536	6.48958e-05	0.000456486	Disease	7.72335e-05	9.68943e-05	1.25456	Disease	5.35761e-06	1.3162e-05	52	3	0
SunY_2021|SRR10692056_k101_435452	Siphoviridae	Ruminococcaceae	-0.129129	-0.192505	-0.065753	0.311	0.0198	6.51242e-05	0.000457788	Control	0.000107909	6.8473e-05	1.57593	Control	1.93231e-10	8.72994e-10	34	5	0
ZhangY_2020|R0501_k81_100678	Myoviridae	multiple_family	0.137315	0.0699131	0.204717	0.3859	0.009	6.52565e-05	0.000458984	Disease	3.40138e-05	5.99088e-05	1.76131	Disease	9.65405e-08	3.01575e-07	45	2	0
HuangR_2020|ERR2843629_k141_45715	Myoviridae	Pasteurellaceae	0.167006	0.0850157	0.248997	0.5815	0	6.54525e-05	0.000460074	Disease	0.0535516	0.0900767	1.68205	Disease	8.46719e-13	5.0473e-12	383	37	14
ZhangY_2020|R0532_k81_225864_1	Siphoviridae	Lachnospiraceae	-0.118403	-0.176536	-0.0602702	0.1958	0.0532	6.55233e-05	0.000460074	Control	0.000466649	0.000330585	1.41158	Control	6.15727e-13	3.725e-12	165	23	6
ZhangS_2021|SRR11649974_k141_20104_1	Siphoviridae	Lachnospiraceae	-0.223519	-0.333268	-0.113769	0.7684	0	6.55942e-05	0.000460671	Control	0.00162176	0.00119419	1.35804	Control	4.33463e-24	9.93343e-23	57	5	0
ZhangY_2020|R1002_k81_126871_1	Myoviridae	multiple_family	-0.114961	-0.171412	-0.0585105	0.1551	0.2148	6.56745e-05	0.000461162	Control	0.000306406	0.000208304	1.47096	Control	4.33233e-08	1.42438e-07	84	14	2
WanY_2021|SRR13327500_k141_198392_1	Siphoviridae	unassigned	-0.21007	-0.313222	-0.106917	0.7373	0	6.56699e-05	0.000461162	Control	0.000550163	0.000438638	1.25425	Control	1.00706e-19	1.28266e-18	82	3	2
ZhangS_2021|SRR11649958_k141_135062_1	Siphoviridae	unassigned	-0.154913	-0.230992	-0.0788343	0.5145	0.0001	6.58171e-05	0.000461547	Control	0.000226891	0.000153799	1.47525	Control	6.25106e-16	5.24737e-15	55	5	0
SunY_2021|SRR10691992_k101_142069_1	Siphoviridae	multiple_family	-0.184018	-0.274408	-0.0936282	0.656	0	6.60324e-05	0.000462739	Control	0.000625822	0.000480209	1.30323	Control	1.8435e-26	6.17255e-25	255	21	5
YunK_2020|SRR10680772_k141_25878_1	unclassified	unassigned	-0.162092	-0.241707	-0.082478	0.5562	0	6.59552e-05	0.000462739	Control	0.00079466	0.000652808	1.2173	Control	6.899e-17	6.38515e-16	47	3	2
MaoL_2021|SRR10983085_k141_51491	Siphoviridae	multiple_family	-0.105344	-0.157092	-0.0535952	0.0285	0.3364	6.61078e-05	0.000463122	Control	0.00792821	0.00537995	1.47366	Control	2.81583e-10	1.24888e-09	149	19	5
XiaoL_2021|SRR14117041_k141_20452	unclassified	unassigned	0.137899	0.0701603	0.205638	0.3917	0.0088	6.60753e-05	0.000463122	Disease	9.38531e-05	0.000116989	1.24651	Disease	2.49376e-06	6.40551e-06	9	3	0
ZhangY_2020|R0201_k81_165211	unclassified	multiple_family	0.113175	0.0575786	0.168771	0.1332	0.2037	6.6126e-05	0.000463122	Disease	2.93127e-05	0.000101238	3.45371	Disease	3.86711e-05	8.41406e-05	40	6	0
WengY_2019|SRR6504919_k141_93135	unclassified	unassigned	0.150658	0.076643	0.224673	0.3463	0.0032	6.62096e-05	0.000463611	Disease	4.23168e-05	0.000292626	6.91514	Disease	5.97697e-08	1.92629e-07	13	0	0
ZhangY_2020|R2012_k81_95514_1	unclassified	unassigned	0.166261	0.0845743	0.247947	0.5785	0	6.62926e-05	0.000464206	Disease	0.000627432	0.00090912	1.44895	Disease	5.08835e-11	2.48035e-10	19	3	0
ZhangS_2021|SRR11649956_k141_5289_1	Myoviridae	multiple_family	-0.23041	-0.343649	-0.117171	0.7824	0	6.66388e-05	0.000465987	Control	0.00665351	0.00489146	1.36023	Control	9.00492e-28	3.81568e-26	145	22	2
SunY_2021|SRR10692853_k101_117441	unclassified	multiple_family	-0.107611	-0.160496	-0.054726	0.0602	0.1028	6.65865e-05	0.000465987	Control	4.23883e-05	2.8198e-05	1.50324	Control	4.11919e-08	1.35968e-07	55	3	2
SunY_2021|SRR10692076_k101_325744	unclassified	Streptococcaceae	0.171869	0.0873861	0.256351	0.606	0	6.68329e-05	0.000467067	Disease	2.6587e-05	8.959e-05	3.36969	Disease	2.45324e-10	1.0929e-09	12	3	0
LuW_2018|SRR5818476_k141_45994_1	Siphoviridae	Oscillospiraceae	-0.183048	-0.273033	-0.0930627	0.6533	0	6.69244e-05	0.00046766	Control	0.000217453	0.000111883	1.94357	Control	1.88046e-08	6.53159e-08	75	7	1
ZhangY_2020|R0306_k81_215352	unclassified	multiple_family	-0.133682	-0.199416	-0.0679491	0.3561	0.008	6.71986e-05	0.000469543	Control	0.000331448	5.57415e-05	5.94617	Control	4.52836e-08	1.48382e-07	66	7	1
SunY_2021|SRR10692078_k101_187874	Myoviridae	multiple_family	-0.166732	-0.248721	-0.0847423	0.5818	0	6.72705e-05	0.000469814	Control	0.000121135	9.41908e-05	1.28606	Control	1.69785e-11	8.80552e-11	55	4	0
YunK_2020|SRR10680654_k141_126397_1	unclassified	multiple_family	-0.179591	-0.267907	-0.091275	0.6398	0	6.73096e-05	0.000469814	Control	0.000124367	0.000102971	1.20779	Control	7.48145e-18	7.67375e-17	25	2	0
WengY_2019|SRR6504918_k141_236842	Siphoviridae	multiple_family	-0.198752	-0.296494	-0.101009	0.7071	0	6.7356e-05	0.000470298	Control	0.00037682	0.000193645	1.94594	Control	1.6282e-13	1.0551e-12	62	6	0
WengY_2019|SRR6504867_k141_343366	unclassified	unassigned	0.171439	0.0871282	0.255749	0.5244	0.0001	6.73571e-05	0.000470298	Disease	0.00011043	0.000633155	5.73356	Disease	4.20981e-08	1.38818e-07	13	0	0
ChuY_2021|C105_k141_19634	Siphoviridae	Lachnospiraceae	0.139827	0.071051	0.208604	0.4092	0.0033	6.75507e-05	0.000471373	Disease	0.0004496	0.000893071	1.98637	Disease	8.16815e-13	4.878e-12	233	32	8
MaoL_2021|SRR10983031_k141_155472	unclassified	multiple_family	-0.158655	-0.236699	-0.080612	0.5382	0	6.76407e-05	0.000471373	Control	0.00194768	0.00127073	1.53273	Control	1.12152e-14	8.20095e-14	75	20	4
ZhangS_2021|SRR11649961_k141_284740_1	unclassified	unassigned	-0.128952	-0.19239	-0.0655144	0.3121	0.0118	6.77393e-05	0.000471855	Control	0.000105937	8.81238e-05	1.20214	Control	2.06466e-11	1.05721e-10	46	7	2
SunY_2021|SRR10692242_k101_260658	unclassified	multiple_family	-0.13527	-0.201826	-0.0687141	0.3706	0.004	6.79119e-05	0.000473142	Control	0.000390795	0.000310477	1.25869	Control	6.05248e-17	5.63596e-16	69	7	1
HanL_2021|K0029_k141_139738	Myoviridae	CAG-239	-0.198086	-0.295561	-0.100611	0.7051	0	6.80586e-05	0.000474105	Control	0.00249486	0.00204374	1.22074	Control	7.25952e-26	2.19121e-24	64	10	2
ZengQ_2021|SRR9098708_k141_48482_1	Siphoviridae	multiple_family	-0.192157	-0.286715	-0.0975984	0.6864	0	6.80676e-05	0.000474105	Control	0.00445866	0.00328555	1.35705	Control	1.16117e-24	2.86915e-23	223	22	5
WangX_2020|KD-088_k141_2766	unclassified	Lachnospiraceae	-0.128643	-0.191958	-0.0653292	0.3088	0.0027	6.82494e-05	0.000474694	Control	0.000204088	0.000152477	1.33849	Control	6.82716e-10	2.87779e-09	11	4	0
ChenB_2020|SRR8898642_k141_77680	Siphoviridae	UBA1381	-0.19226	-0.28689	-0.0976299	0.6867	0	6.83217e-05	0.000474959	Control	0.00104534	0.0007219	1.44804	Control	3.70699e-28	1.72022e-26	34	13	0
XiaoL_2021|SRR14117164_k141_20315	unclassified	Lachnospiraceae	0.141468	0.0718357	0.2111	0.4229	0.0034	6.83493e-05	0.000474959	Disease	0.000135276	0.000181212	1.33957	Disease	1.84575e-05	4.20947e-05	13	3	0
ZhangY_2020|R0119_k81_245588_1	Podoviridae	Enterobacteriaceae	0.158332	0.0803956	0.236268	0.537	0.0001	6.84034e-05	0.000475439	Disease	9.06515e-05	0.000140383	1.54861	Disease	1.61371e-10	7.33872e-10	25	2	0
ZhangX_2015|SAMEA2737825_ctg_29_1	Siphoviridae	unassigned	-0.219668	-0.327808	-0.111528	0.7614	0	6.85301e-05	0.000475811	Control	0.00155047	0.00108334	1.4312	Control	1.14376e-34	2.46425e-32	128	35	7
SunY_2021|SRR10692231_k101_190330_1	unclassified	unassigned	-0.124122	-0.185225	-0.0630185	0.2269	0.1098	6.85206e-05	0.000475811	Control	0.000107627	8.23751e-05	1.30655	Control	3.3042e-05	7.25131e-05	9	0	0
YuJ_2017|DRR171564_k141_1216_1	Siphoviridae	multiple_family	0.153698	0.0780315	0.229364	0.5092	0.0002	6.85683e-05	0.000475967	Disease	0.000630381	0.00101499	1.61012	Disease	5.02206e-13	3.07256e-12	98	6	1
YunK_2020|SRR10680559_k141_23150_1	Siphoviridae	multiple_family	-0.155178	-0.231578	-0.078779	0.5181	0.0001	6.86327e-05	0.000475967	Control	0.000217929	0.000125089	1.74219	Control	8.4013e-14	5.59909e-13	60	5	1
XiaoL_2021|SRR14117201_k141_525149	unclassified	unassigned	0.190447	0.0966838	0.28421	0.6534	0	6.86317e-05	0.000475967	Disease	0.000781248	0.00697428	8.9271	Disease	1.42574e-08	5.05282e-08	20	0	0
ZhangY_2020|R1111_k81_180361_1	Siphoviridae	unassigned	-0.144804	-0.216099	-0.0735088	0.4487	0.0012	6.86901e-05	0.000476553	Control	0.000103861	8.16958e-05	1.27132	Control	2.42519e-13	1.54046e-12	75	2	0
XiaoL_2021|SRR14117195_k141_10363	Siphoviridae	multiple_family	0.139482	0.0707994	0.208165	0.4076	0.0031	6.88192e-05	0.000477139	Disease	1.42619e-05	4.02365e-05	2.82126	Disease	1.90975e-07	5.72143e-07	37	9	3
HanL_2021|HK0089_k141_82662_1	Siphoviridae	multiple_family	-0.103047	-0.153792	-0.0523018	0	0.6183	6.89001e-05	0.000477401	Control	0.00266961	0.00175404	1.52198	Control	7.48432e-09	2.75728e-08	87	8	1
SunY_2021|SRR10692075_k101_168466	Siphoviridae	Lachnospiraceae	0.194514	0.0987276	0.290301	0.6943	0	6.8886e-05	0.000477401	Disease	0.000652339	0.00155016	2.37631	Disease	2.76144e-23	5.66677e-22	67	9	1
WengY_2019|SRR6504919_k141_63515	unclassified	unassigned	0.134728	0.06838	0.201075	0.3042	0.0056	6.89247e-05	0.000477401	Disease	3.68125e-05	0.000180914	4.91447	Disease	3.98205e-07	1.14163e-06	8	1	0
ZuoT_2020|SRR10682588_k141_14604	unclassified	multiple_family	-0.121047	-0.180656	-0.0614392	0.2302	0.0261	6.88772e-05	0.000477401	Control	0.000817559	0.000611244	1.33753	Control	2.34139e-13	1.48586e-12	100	8	0
ZhangS_2021|SRR11649976_k141_38425_1	Siphoviridae	multiple_family	-0.133422	-0.199135	-0.0677102	0.3555	0.0066	6.90547e-05	0.000478571	Control	0.000153476	9.56882e-05	1.60392	Control	5.94963e-11	2.87343e-10	104	8	2
SunY_2021|SRR10692160_k101_146253	unclassified	Lachnospiraceae	-0.131063	-0.195613	-0.0665125	0.3333	0.0059	6.90564e-05	0.000478571	Control	0.000939863	0.000536513	1.7518	Control	1.00033e-19	1.27049e-18	82	22	7
ZhangY_2020|R0611_k81_148331	Myoviridae	unassigned	0.173265	0.0879105	0.258619	0.6141	0	6.93155e-05	0.000479631	Disease	0.0195739	0.0343403	1.75439	Disease	3.0681e-13	1.92667e-12	75	37	5
ZhangY_2020|R1716_k81_471143	Siphoviridae	unassigned	0.122866	0.062342	0.18339	0.2512	0.0607	6.92613e-05	0.000479631	Disease	4.6669e-05	0.000126591	2.71254	Disease	4.07107e-05	8.81455e-05	40	9	0
YuJ_2017|DRR171674_k141_48025	unclassified	Enterobacteriaceae	0.168478	0.085483	0.251472	0.5916	0	6.92946e-05	0.000479631	Disease	0.000989049	0.00160479	1.62256	Disease	6.20098e-11	2.9829e-10	16	4	0
ZhangS_2021|SRR11650003_k141_52698	Podoviridae	unassigned	0.131704	0.0668198	0.196587	0.3405	0.0301	6.93771e-05	0.000480107	Disease	0.000354256	0.000739787	2.08828	Disease	5.10744e-07	1.44258e-06	50	9	1
WengY_2019|SRR6504882_k141_579121	unclassified	unassigned	0.166179	0.0843118	0.248045	0.5448	0	6.9362e-05	0.000480107	Disease	0.000225991	0.00157891	6.98659	Disease	1.34699e-08	4.78723e-08	11	0	0
ZengQ_2021|SRR9075275_k141_229138	Siphoviridae	multiple_family	-0.103025	-0.153788	-0.0522623	0	0.3107	6.95473e-05	0.000480582	Control	0.00388401	0.00262286	1.48083	Control	3.14164e-07	9.11503e-07	90	8	2
ZhangS_2021|SRR11649955_k141_39219	unclassified	multiple_family	-0.128627	-0.192003	-0.0652503	0.3111	0.0251	6.95326e-05	0.000480582	Control	0.000238726	0.000126135	1.89262	Control	3.30578e-07	9.58404e-07	62	5	0
XiaoL_2021|SRR14117081_k141_1804717	unclassified	unassigned	0.156962	0.0796207	0.234302	0.4035	0.0021	6.95843e-05	0.000481057	Disease	3.84941e-05	0.000299462	7.77944	Disease	6.38314e-08	2.04698e-07	9	0	0
ZhuF_2020|ERR2855826_k141_34550	unclassified	Ruminococcaceae	-0.114487	-0.1709	-0.0580733	0.154	0.1457	6.96169e-05	0.000481057	Control	0.000226433	0.000152827	1.48163	Control	2.12427e-06	5.50304e-06	70	6	0
SunY_2021|SRR10692773_k101_146141_1	unclassified	unassigned	0.164255	0.0833123	0.245197	0.5707	0	6.96962e-05	0.000481422	Disease	0.000521272	0.000743133	1.42561	Disease	8.70753e-13	5.18026e-12	34	5	0
WengY_2019|SRR6504867_k141_831576	unclassified	unassigned	0.1603	0.0813051	0.239296	0.4709	0.0004	6.97209e-05	0.000481422	Disease	7.06306e-05	0.000373561	5.28893	Disease	9.95091e-11	4.65217e-10	9	0	0
SunY_2021|SRR10691960_k141_318202_1	Siphoviridae	Lachnospiraceae	-0.12395	-0.185039	-0.0628616	0.2636	0.0757	6.98453e-05	0.000482005	Control	0.00018265	0.000112825	1.61889	Control	2.1542e-09	8.46949e-09	70	5	2
QiX_2019|SRR8849271_k241_173224_1	Siphoviridae	unassigned	-0.149768	-0.223591	-0.0759445	0.4848	0.0005	7.00123e-05	0.00048306	Control	0.000389984	0.000323177	1.20672	Control	1.17631e-11	6.22018e-11	57	9	1
SunY_2021|SRR10692650_k101_157455_1	Siphoviridae	unassigned	-0.170985	-0.255267	-0.0867035	0.604	0	7.00129e-05	0.00048306	Control	9.72797e-05	6.09353e-05	1.59644	Control	2.20047e-19	2.67972e-18	51	7	0
ChuY_2021|C54_k141_53621_1	Siphoviridae	unassigned	0.192553	0.0976251	0.287481	0.6887	0	7.0196e-05	0.000484113	Disease	0.000492056	0.000939165	1.90866	Disease	8.40899e-23	1.62457e-21	102	16	2
ZhangY_2020|R0515_k81_126384	Siphoviridae	unassigned	-0.151341	-0.225952	-0.0767304	0.4952	0.0001	7.01991e-05	0.000484113	Control	0.000456801	0.000350016	1.30509	Control	1.60509e-13	1.04303e-12	62	13	2
LiuP_2021|SRR13336837_k141_159759_1	Myoviridae	multiple_family	-0.140279	-0.209446	-0.0711122	0.4157	0.005	7.03629e-05	0.000484948	Control	0.000315261	0.000239768	1.31486	Control	1.30262e-09	5.26084e-09	42	7	2
ZhangS_2021|SRR11649974_k141_242640	unclassified	multiple_family	0.220145	0.11158	0.328709	0.7628	0	7.05679e-05	0.000486107	Disease	0.0195014	0.0318439	1.6329	Disease	3.53891e-16	3.042e-15	37	9	4
HanL_2021|K0068_k141_50176_1	Siphoviridae	unassigned	-0.176244	-0.263169	-0.0893194	0.628	0	7.06977e-05	0.000486469	Control	0.000536688	0.000402992	1.33176	Control	4.71928e-21	7.10198e-20	68	11	1
JieZ_2017|ERR2017701_k81_65383_1	Siphoviridae	Ruminococcaceae	-0.14418	-0.215289	-0.0730721	0.4454	0.0007	7.06577e-05	0.000486469	Control	0.000199694	0.000150846	1.32383	Control	2.35244e-18	2.54978e-17	69	5	1
ZhuQ_2021|SRR12000199_k141_5403_1	unclassified	unassigned	-0.184482	-0.275471	-0.0934936	0.6608	0	7.07085e-05	0.000486469	Control	0.000544587	0.000439861	1.23809	Control	6.50166e-18	6.70647e-17	46	6	0
ChuY_2021|C109_k141_176673_1	unclassified	unassigned	-0.170879	-0.255164	-0.0865945	0.6041	0	7.0783e-05	0.000486829	Control	0.000517255	0.000370646	1.39555	Control	5.97531e-14	4.04131e-13	23	1	0
LuW_2018|SRR5818492_k141_37956	unclassified	Ruminococcaceae	-0.125396	-0.187248	-0.0635443	0.2769	0.0391	7.08053e-05	0.000486829	Control	8.0726e-05	4.04411e-05	1.99614	Control	3.40843e-08	1.14082e-07	51	4	0
YuJ_2017|DRR171613_k141_12656	unclassified	Streptococcaceae	0.176339	0.0893507	0.263328	0.6285	0	7.09286e-05	0.000487299	Disease	0.000160671	0.000506569	3.15283	Disease	1.89129e-13	1.21367e-12	16	6	0
SunY_2021|SRR10692258_k101_21883	Siphoviridae	multiple_family	-0.131324	-0.196114	-0.0665346	0.3388	0.0236	7.10581e-05	0.000488454	Control	0.000197997	0.000158518	1.24905	Control	2.59693e-12	1.473e-11	100	6	0
HuY_2019|SRR6066147_k141_17988_1	Siphoviridae	Lachnospiraceae	0.102851	0.0521036	0.153599	0	0.6334	7.11814e-05	0.000489032	Disease	3.56258e-05	7.76839e-05	2.18055	Disease	0.000842483	0.00150937	49	7	1
YuJ_2017|DRR171609_k141_72812	Inoviridae	unassigned	-0.137185	-0.204881	-0.0694887	0.3883	0.0077	7.13262e-05	0.000489609	Control	6.73072e-05	4.02586e-05	1.67187	Control	1.24781e-07	3.84688e-07	15	2	0
SunY_2021|SRR10692301_k101_116499_1	Myoviridae	multiple_family	-0.12944	-0.193325	-0.0655559	0.321	0.0241	7.15088e-05	0.000490434	Control	0.00172089	0.00113124	1.52124	Control	3.21091e-23	6.53822e-22	130	15	2
SunY_2021|SRR10692606_k141_157449_1	Siphoviridae	unassigned	-0.154205	-0.230333	-0.0780764	0.5148	0.0001	7.18473e-05	0.000492162	Control	0.000234475	0.000170021	1.37909	Control	1.84966e-14	1.32214e-13	35	10	4
ZhangY_2020|R0235_k81_356271	Siphoviridae	Butyricicoccaceae	-0.151923	-0.226922	-0.0769233	0.5008	0.0002	7.18119e-05	0.000492162	Control	0.000108612	8.84067e-05	1.22856	Control	1.72488e-09	6.86011e-09	57	8	1
QinN_2014|HD-69_k81_30276	Siphoviridae	multiple_family	-0.111193	-0.166088	-0.0562985	0.1147	0.1244	7.18585e-05	0.000492627	Control	0.00107897	0.000768126	1.40468	Control	2.59861e-07	7.63703e-07	70	5	1
YunK_2020|SRR10680603_k141_281837	unclassified	multiple_family	-0.157889	-0.235839	-0.0799387	0.5262	0.0001	7.18946e-05	0.000492627	Control	0.000260857	0.000189598	1.37584	Control	2.33673e-10	1.04688e-09	64	7	2
ChenB_2020|SRR8898601_k141_88109	Siphoviridae	Ruminococcaceae	-0.195429	-0.291942	-0.0989152	0.699	0	7.22644e-05	0.000495036	Control	0.00115573	0.00078963	1.46363	Control	4.99626e-32	5.5009e-30	32	6	1
ZhangY_2020|R0302_k81_105077	unclassified	multiple_family	-0.102732	-0.153481	-0.0519837	0	0.6584	7.2591e-05	0.000496869	Control	0.000208592	0.000112231	1.8586	Control	7.52446e-07	2.07484e-06	102	6	0
GaoR_2021|SRR13836086_k101_35068_1	Siphoviridae	multiple_family	-0.116111	-0.173472	-0.0587503	0.1775	0.1101	7.26568e-05	0.000497332	Control	0.000134845	0.000109022	1.23686	Control	3.59569e-11	1.78922e-10	170	22	11
MaoL_2021|SRR10983062_k141_76568	Siphoviridae	multiple_family	-0.117663	-0.17579	-0.0595348	0.1961	0.1116	7.26694e-05	0.000497332	Control	0.000772312	0.000424645	1.81872	Control	3.41797e-08	1.14404e-07	100	10	1
SunY_2021|SRR10692463_k101_712185	Siphoviridae	Oscillospiraceae	-0.158445	-0.236734	-0.0801569	0.5301	0	7.28723e-05	0.000498478	Control	0.00030601	4.79319e-05	6.38427	Control	1.15908e-08	4.15572e-08	74	6	0
SunY_2021|SRR10692316_k101_141871	Siphoviridae	Lachnospiraceae	-0.114615	-0.171249	-0.05798	0.1599	0.2383	7.29407e-05	0.000498478	Control	0.000123743	7.99479e-05	1.54779	Control	2.39144e-09	9.36564e-09	38	4	2
WengY_2019|SRR6504882_k141_270325	Retroviridae	unassigned	0.160561	0.0812034	0.239919	0.4037	0.0023	7.3239e-05	0.000500195	Disease	4.00386e-05	0.000255461	6.38036	Disease	7.54364e-07	2.07961e-06	10	1	0
JieZ_2017|ERR2017598_k81_50647_1	Siphoviridae	multiple_family	-0.174124	-0.260185	-0.0880631	0.6208	0	7.32346e-05	0.000500195	Control	0.000170584	0.000106848	1.59652	Control	1.25608e-08	4.48674e-08	72	7	1
YuJ_2017|DRR171535_k141_28099	unclassified	Actinomycetaceae	0.17098	0.086478	0.255481	0.6061	0	7.3159e-05	0.000500195	Disease	8.42969e-06	0.000190995	22.6574	Disease	7.28001e-12	3.94248e-11	6	0	0
WengY_2019|SRR6504882_k141_92251	Retroviridae	unassigned	0.162252	0.0820574	0.242446	0.4686	0.0005	7.32536e-05	0.000500766	Disease	7.13703e-05	0.000484917	6.79438	Disease	4.76609e-08	1.55728e-07	13	0	0
HanL_2021|HK0017_k141_86033_1	Myoviridae	Burkholderiaceae	-0.103007	-0.153928	-0.0520857	0	0.2405	7.34728e-05	0.000501909	Control	5.2372e-05	2.81245e-05	1.86215	Control	0.000873041	0.00156002	46	6	1
LiJ_2017|ERR1398086_k121_212138	unclassified	unassigned	-0.1703	-0.254487	-0.0861118	0.6036	0	7.3482e-05	0.000501909	Control	0.00329626	0.00246111	1.33934	Control	3.64224e-14	2.52554e-13	45	4	1
HanL_2021|A0006_k141_136298	unclassified	multiple_family	-0.117783	-0.176029	-0.0595368	0.1988	0.0919	7.39039e-05	0.000504304	Control	7.84105e-05	4.96359e-05	1.57971	Control	2.13535e-07	6.36012e-07	69	7	2
YeZ_2018|SRR6517776_k141_37919	Siphoviridae	unassigned	0.155662	0.0786717	0.232653	0.5258	0.0001	7.41013e-05	0.00050522	Disease	0.00191227	0.00270334	1.41368	Disease	1.35883e-12	7.94239e-12	35	12	0
ZhangX_2015|SAMEA2737740_ctg_63	Siphoviridae	Ruminococcaceae	-0.102957	-0.153878	-0.0520356	0.0001	0.2598	7.40712e-05	0.00050522	Control	0.000388234	0.000318109	1.22045	Control	3.14087e-06	7.96285e-06	197	23	10
ZhangY_2020|R0248_k81_174477	Siphoviridae	multiple_family	-0.125964	-0.188264	-0.0636632	0.2895	0.0763	7.40761e-05	0.00050522	Control	0.000180607	0.000121314	1.48876	Control	2.51399e-11	1.27536e-10	101	9	2
ZhangY_2020|R0225_k81_251913_1	Myoviridae	unassigned	0.102579	0.0518392	0.153319	0	0.7421	7.42047e-05	0.000505565	Disease	1.79229e-05	3.11504e-05	1.73802	Disease	0.00393349	0.00637109	53	8	1
SunY_2021|SRR10692268_k101_186659_1	Siphoviridae	unassigned	0.10259	0.0518435	0.153337	0	0.6399	7.42369e-05	0.000505565	Disease	0.000542607	0.00124023	2.28568	Disease	5.21103e-05	0.00011118	139	5	1
GaoR_2021|SRR8506025_k101_456032	Myoviridae	multiple_family	0.136334	0.0688916	0.203775	0.3869	0.0123	7.43059e-05	0.000506021	Disease	0.000424157	0.000604576	1.42536	Disease	0.000219542	0.000428162	30	7	1
ZhangX_2015|SAMEA2737725_ctg_591	Siphoviridae	unassigned	0.136903	0.0691775	0.204628	0.3917	0.0057	7.43407e-05	0.000506021	Disease	4.54598e-05	8.20327e-05	1.80451	Disease	6.47382e-10	2.73248e-09	53	5	1
ZhangY_2020|R0115_k81_236495	Siphoviridae	Lachnospiraceae	-0.136173	-0.203541	-0.0688049	0.3853	0.0071	7.44074e-05	0.000506365	Control	0.000577971	0.000256941	2.24943	Control	5.90437e-08	1.90292e-07	55	5	1
ZhangX_2015|SAMEA2737866_ctg_1279	unclassified	unassigned	-0.122532	-0.18315	-0.0619138	0.2529	0.0277	7.43786e-05	0.000506365	Control	7.1805e-05	5.52141e-05	1.30048	Control	4.70953e-08	1.53916e-07	41	3	0
LiuA_2021|SRR14263168_k141_140220	Siphoviridae	Oscillospiraceae	-0.182166	-0.272298	-0.0920344	0.6543	0	7.45426e-05	0.000506821	Control	0.000222998	0.000123092	1.81164	Control	2.41228e-17	2.3395e-16	81	5	2
YunK_2020|SRR10680437_k141_26995	Siphoviridae	Ruminococcaceae	-0.218314	-0.326347	-0.110281	0.7607	0	7.47267e-05	0.000507844	Control	0.000431932	0.000355802	1.21397	Control	1.14239e-24	2.82424e-23	54	8	0
ChenB_2020|SRR8898463_k141_35192_1	Myoviridae	unassigned	-0.20545	-0.307122	-0.103779	0.7294	0	7.47775e-05	0.000508299	Control	0.0102671	0.00804121	1.27681	Control	1.09226e-31	1.07928e-29	98	24	4
ChenB_2020|SRR8898489_k141_359402	unclassified	multiple_family	-0.11867	-0.177397	-0.0599442	0.2102	0.076	7.47704e-05	0.000508299	Control	4.52207e-05	3.54915e-05	1.27413	Control	1.10587e-06	2.98768e-06	66	8	2
LiS_2021b|CON20_k141_6765	Siphoviridae	multiple_family	-0.127423	-0.190486	-0.0643595	0.3043	0.0161	7.48824e-05	0.000508753	Control	0.00118436	0.000902238	1.31269	Control	1.05487e-08	3.78106e-08	103	9	0
ZuoT_2020|SRR10682064_k141_9207	unclassified	multiple_family	-0.152497	-0.227971	-0.0770229	0.4898	0.0005	7.49044e-05	0.000508753	Control	0.000179292	0.000142451	1.25862	Control	1.08972e-09	4.46279e-09	63	4	0
SunY_2021|SRR10692885_k101_276955_1	Siphoviridae	unassigned	-0.148318	-0.221727	-0.0749085	0.4789	0.0004	7.49648e-05	0.00050932	Control	5.33559e-05	3.85983e-05	1.38234	Control	4.87103e-12	2.68809e-11	95	3	0
YuJ_2017|DRR127521_k141_59270_1	Microviridae	unassigned	0.123702	0.0624687	0.184935	0.2665	0.0358	7.51141e-05	0.000509886	Disease	0.000149592	0.00020788	1.38965	Disease	3.71337e-05	8.08853e-05	10	0	0
SunY_2021|SRR10692051_k101_39048_1	Siphoviridae	Lachnospiraceae	-0.184187	-0.275369	-0.0930039	0.6622	0	7.52406e-05	0.000510452	Control	0.000268303	0.000218849	1.22597	Control	2.0247e-16	1.78428e-15	52	7	2
YuJ_2017|DRR171649_k141_114508_1	unclassified	unassigned	-0.215378	-0.322007	-0.108749	0.7542	0	7.5292e-05	0.000511018	Control	0.000588574	0.000451094	1.30477	Control	1.47017e-18	1.63366e-17	65	10	2
SunY_2021|SRR10692387_k101_112489_1	Siphoviridae	unassigned	0.121894	0.0615442	0.182244	0.2333	0.0666	7.53563e-05	0.00051147	Disease	2.33937e-05	4.49795e-05	1.92272	Disease	5.81732e-06	1.42199e-05	66	5	0
YunK_2020|SRR10680701_k141_25994	unclassified	multiple_family	-0.215152	-0.321677	-0.108628	0.7538	0	7.5384e-05	0.00051147	Control	0.00171447	0.00118301	1.44924	Control	1.30897e-19	1.63924e-18	21	5	1
LiuA_2021|SRR14263129_k141_125593_1	Myoviridae	multiple_family	-0.206403	-0.308621	-0.104185	0.7323	0	7.56888e-05	0.000513392	Control	0.0110727	0.00894207	1.23827	Control	1.43453e-23	3.04607e-22	175	28	5
WangQ_2021|SRR8845580_k81_41468_1	Myoviridae	multiple_family	-0.203815	-0.304765	-0.102865	0.7252	0	7.58651e-05	0.000514635	Control	0.00337727	0.00265093	1.27399	Control	1.93533e-27	7.58577e-26	105	10	2
ZhangY_2020|R2030_k81_438275	Siphoviridae	Lachnospiraceae	-0.177917	-0.266057	-0.0897783	0.6382	0	7.60947e-05	0.000515535	Control	0.00102887	0.000805071	1.27799	Control	9.22838e-36	2.75063e-33	234	28	8
WangQ_2021|SRR8845597_k81_30559_1	unclassified	unassigned	-0.156684	-0.234311	-0.0790574	0.5335	0.0001	7.6199e-05	0.000515985	Control	0.00101273	0.000694731	1.45774	Control	3.72937e-19	4.41885e-18	39	18	2
XiaoL_2021|SRR14117195_k141_18058_1	Myoviridae	multiple_family	0.125429	0.0632801	0.187579	0.2863	0.0792	7.63468e-05	0.00051632	Disease	0.000521486	0.000911823	1.74851	Disease	0.000270481	0.000520821	36	7	0
SunY_2021|SRR10692847_k101_15195_1	Siphoviridae	unassigned	-0.18791	-0.281013	-0.0948068	0.6767	0	7.6281e-05	0.00051632	Control	0.00141334	0.00111923	1.26278	Control	1.89563e-22	3.48598e-21	160	7	0
XiaoL_2021|SRR14117041_k141_57970	unclassified	unassigned	0.224335	0.113183	0.335487	0.774	0	7.63012e-05	0.00051632	Disease	0.000254255	0.000494502	1.94491	Disease	1.99532e-07	5.97179e-07	32	15	1
SunY_2021|SRR10692618_k101_68697_1	Myoviridae	unassigned	-0.151336	-0.226322	-0.0763489	0.5002	0.0002	7.63644e-05	0.000516883	Control	0.00110699	0.000836133	1.32394	Control	1.44568e-20	2.0615e-19	84	9	0
ZuoT_2020|SRR10682426_k141_11933	unclassified	multiple_family	-0.117431	-0.175622	-0.0592398	0.1974	0.0883	7.64529e-05	0.000517445	Control	0.000564153	0.000251545	2.24275	Control	3.23122e-08	1.08331e-07	104	10	1
ZhangX_2015|SAMEA2737746_ctg_245	Siphoviridae	unassigned	0.12014	0.0605991	0.17968	0.2289	0.0596	7.66069e-05	0.000518008	Disease	0.00136016	0.00325226	2.39108	Disease	1.79839e-06	4.7211e-06	85	50	7
LiuP_2021|SRR13336890_k141_12178	Siphoviridae	Ruminococcaceae	-0.142654	-0.213357	-0.0719521	0.439	0.0005	7.66706e-05	0.000518456	Control	0.000165834	0.000126346	1.31254	Control	5.92334e-13	3.58623e-12	42	6	0
ZhouC_2020|ERR2868444_k81_18206	Siphoviridae	unassigned	-0.138915	-0.207768	-0.0700613	0.4103	0.0039	7.67551e-05	0.000518675	Control	0.000126529	8.95793e-05	1.41248	Control	6.38655e-14	4.30512e-13	60	8	0
ZhangY_2020|R1712_k81_173217_1	Siphoviridae	multiple_family	0.128862	0.0649895	0.192734	0.3213	0.0522	7.67864e-05	0.000518675	Disease	0.000192106	0.000311559	1.62181	Disease	1.09916e-05	2.58158e-05	57	7	0
YeZ_2020|SRR5106505_k141_64302	Siphoviridae	Lachnospiraceae	-0.149194	-0.223145	-0.0752425	0.4863	0.0002	7.6808e-05	0.000518675	Control	0.000479234	0.000364391	1.31516	Control	1.0443e-13	6.86364e-13	74	7	2
WanY_2021|SRR13327461_k141_57923_1	Siphoviridae	Lachnospiraceae	0.1346	0.0678774	0.201322	0.3741	0.0109	7.68991e-05	0.000519236	Disease	3.15483e-05	6.08764e-05	1.92962	Disease	0.000548952	0.00100983	31	6	1
JieZ_2017|ERR2017616_k81_170541_1	unclassified	multiple_family	0.130157	0.0656343	0.19468	0.3332	0.01	7.69533e-05	0.000519797	Disease	0.00108786	0.00182803	1.68039	Disease	0.000299376	0.00057283	26	7	2
YunK_2020|SRR10680659_k141_260356_1	unclassified	unassigned	-0.200586	-0.300035	-0.101137	0.7169	0	7.71111e-05	0.000520243	Control	0.000444388	0.000320533	1.3864	Control	7.57967e-14	5.06792e-13	61	5	2
ChuY_2021|G167T0_k141_544_1	Siphoviridae	unassigned	0.116291	0.0586314	0.17395	0.1846	0.1176	7.7189e-05	0.000520803	Disease	0.00051804	0.000802749	1.54959	Disease	0.00542391	0.00859642	79	4	0
LiuP_2021|SRR13336825_k141_164215_1	Myoviridae	unassigned	-0.1315	-0.196708	-0.0662933	0.3463	0.0078	7.73145e-05	0.000521249	Control	0.000488811	0.000353677	1.38208	Control	1.7453e-12	1.00932e-11	86	15	4
YunK_2020|SRR10680791_k141_172341_1	Siphoviridae	Ruminococcaceae	-0.156193	-0.233642	-0.0787442	0.5312	0.0001	7.72714e-05	0.000521249	Control	0.00124158	0.000841083	1.47617	Control	1.144e-15	9.31142e-15	107	29	7
SunY_2021|SRR10692631_k101_58903	Myoviridae	unassigned	0.162785	0.0820566	0.243513	0.5684	0	7.74433e-05	0.000521694	Disease	0.000336076	0.000509675	1.51655	Disease	2.57645e-14	1.81886e-13	51	9	0
SunY_2021|SRR10692607_k141_339558	unclassified	multiple_family	-0.117896	-0.17637	-0.0594212	0.2041	0.0768	7.76123e-05	0.000522927	Control	8.72949e-05	2.91326e-05	2.99647	Control	1.3714e-07	4.19097e-07	49	4	1
ChenB_2020|SRR8898526_k141_448545	Siphoviridae	unassigned	-0.199139	-0.297916	-0.100362	0.713	0	7.7706e-05	0.000523486	Control	0.000672701	0.000154728	4.34763	Control	1.89546e-13	1.21958e-12	60	9	2
JieZ_2017|ERR2017630_k81_2435	Siphoviridae	unassigned	-0.183958	-0.275215	-0.0927012	0.663	0	7.78431e-05	0.00052393	Control	0.000274041	0.000183157	1.49621	Control	7.07621e-27	2.54772e-25	30	12	1
SunY_2021|SRR10692868_k101_71083_1	Siphoviridae	Lachnospiraceae	-0.133754	-0.200102	-0.0674055	0.3673	0.0083	7.77711e-05	0.00052393	Control	0.00038726	0.000180384	2.14686	Control	5.82546e-11	2.8177e-10	68	19	4
JieZ_2017|ERR2017615_k81_53666_1	unclassified	unassigned	0.172388	0.0868675	0.257909	0.6035	0	7.78933e-05	0.000524488	Disease	2.6166e-05	5.98941e-05	2.28901	Disease	1.53932e-11	8.01463e-11	8	2	0
GaoR_2021|SRR8506108_k101_183013	Siphoviridae	multiple_family	-0.122101	-0.182682	-0.0615207	0.2525	0.0496	7.80412e-05	0.000524931	Control	4.25603e-05	2.9558e-05	1.43989	Control	1.1546e-07	3.55947e-07	71	3	0
SunY_2021|SRR10692776_k101_213365_1	Siphoviridae	Lachnospiraceae	-0.147992	-0.221427	-0.0745576	0.4796	0.0005	7.81822e-05	0.000526162	Control	0.000239183	0.000143587	1.66577	Control	5.91261e-17	5.51055e-16	73	12	3
ChuY_2021|C66_k141_228960	Myoviridae	Lachnospiraceae	-0.172033	-0.257406	-0.0866599	0.6143	0	7.83227e-05	0.000526719	Control	0.00269466	0.00193091	1.39554	Control	1.25453e-26	4.30143e-25	60	9	0
SunY_2021|SRR10692486_k101_14827_1	Siphoviridae	unassigned	0.102248	0.0514989	0.152997	0	0.5679	7.85145e-05	0.000527833	Disease	8.92434e-05	0.000237746	2.66402	Disease	1.20041e-06	3.2147e-06	231	25	6
ZhuJ_2018|WGC076494_k141_134315	unclassified	multiple_family	-0.19635	-0.293804	-0.0988955	0.7049	0	7.8505e-05	0.000527833	Control	0.000587498	0.000475595	1.23529	Control	3.18881e-19	3.80556e-18	13	0	0
YeohYK_2021|SRR13077741_k141_59693	unclassified	unassigned	0.144253	0.0726394	0.215866	0.4532	0.0005	7.88037e-05	0.000529618	Disease	2.18596e-05	0.000475616	21.7578	Disease	3.5071e-11	1.74647e-10	58	7	0
YeohYK_2021|SRR13077877_k141_189187	Siphoviridae	unassigned	-0.123836	-0.185329	-0.0623426	0.272	0.0241	7.91359e-05	0.000531402	Control	0.0111409	0.00862764	1.29131	Control	3.01655e-08	1.01722e-07	100	14	1
ZhangS_2021|SRR11649931_k141_42984_1	Siphoviridae	multiple_family	-0.206304	-0.308741	-0.103866	0.7334	0	7.90518e-05	0.000531402	Control	0.000224564	0.000164188	1.36773	Control	2.44201e-16	2.13075e-15	70	6	2
JieZ_2017|ERR2017631_k81_93337_1	Siphoviridae	Streptococcaceae	0.171792	0.0864758	0.257108	0.6138	0	7.92775e-05	0.000532629	Disease	4.08882e-05	0.000148974	3.64346	Disease	1.4309e-10	6.56209e-10	52	6	1
ZhangY_2020|R0218_k81_93003_1	Siphoviridae	multiple_family	0.149796	0.0753994	0.224194	0.4928	0.0006	7.93569e-05	0.000532951	Disease	0.00353891	0.00585089	1.6533	Disease	6.22138e-12	3.38756e-11	73	21	1
WangX_2020|CON-036_k141_2538	unclassified	unassigned	-0.206035	-0.30837	-0.103701	0.7328	0	7.94378e-05	0.000532951	Control	0.00148308	0.00112373	1.31979	Control	1.26719e-25	3.67414e-24	60	5	0
WengY_2019|SRR6504867_k141_362514	unclassified	unassigned	0.162503	0.081795	0.24321	0.4473	0.0011	7.93571e-05	0.000532951	Disease	4.64804e-05	0.000428978	9.22923	Disease	5.08689e-10	2.17965e-09	8	0	0
HuY_2019|SRR6066137_k141_14806_1	Siphoviridae	Lachnospiraceae	0.133068	0.0669744	0.199163	0.3631	0.0132	7.9456e-05	0.000533389	Disease	0.000453597	0.00142931	3.15105	Disease	8.83574e-09	3.22032e-08	234	32	5
GaoR_2021|SRR8506102_k101_69463	unclassified	Oscillospiraceae	0.148391	0.0746862	0.222096	0.4834	0.0006	7.94581e-05	0.000533389	Disease	0.000368321	0.000519092	1.40935	Disease	1.06538e-09	4.38441e-09	46	5	1
ChuY_2021|G113T0U0A1R2_k141_8843_1	Siphoviridae	multiple_family	-0.155891	-0.233328	-0.0784532	0.5312	0.0001	7.95882e-05	0.000533943	Control	0.000324097	0.000234873	1.37988	Control	1.16967e-18	1.31646e-17	198	22	6
WengY_2019|SRR6504919_k141_156709	unclassified	unassigned	0.15503	0.0780015	0.232059	0.4866	0.0002	7.9906e-05	0.000535838	Disease	7.98482e-05	0.000518917	6.4988	Disease	9.12711e-10	3.78148e-09	16	2	0
ZhangX_2015|SAMEA2737812_ctg_321_1	Siphoviridae	Ruminococcaceae	-0.18609	-0.278557	-0.0936236	0.6718	0	7.99844e-05	0.000536157	Control	0.00123794	0.00103139	1.20026	Control	1.77526e-23	3.7474e-22	77	16	2
WengY_2019|SRR6504916_k141_10225	unclassified	unassigned	0.136732	0.068789	0.204675	0.3953	0.0047	8.00247e-05	0.000536157	Disease	0.000705119	0.00117393	1.66486	Disease	6.60087e-10	2.78547e-09	13	3	0
YanQ_2021|wms35_ctg_143_1	Siphoviridae	Ruminococcaceae	-0.132426	-0.198234	-0.0666173	0.3577	0.0086	8.01291e-05	0.00053671	Control	0.000253058	0.000135025	1.87415	Control	1.88401e-08	6.53159e-08	42	3	0
ChenB_2020|SRR8898581_k141_105127	Siphoviridae	Ruminococcaceae	-0.182403	-0.273052	-0.0917548	0.6583	0	8.01848e-05	0.000537263	Control	0.000256928	0.000140634	1.82693	Control	3.79943e-22	6.69581e-21	78	23	5
SunY_2021|SRR10692650_k101_162712_1	Siphoviridae	multiple_family	-0.168393	-0.252086	-0.0847008	0.5986	0	8.02868e-05	0.000537816	Control	0.00178256	0.00143024	1.24634	Control	1.91984e-09	7.61722e-09	78	16	3
ZhuQ_2021|SRR11971750_k141_106810	Siphoviridae	multiple_family	-0.102116	-0.152871	-0.0513605	0.0002	0.26	8.03693e-05	0.000538133	Control	0.000161406	8.89761e-05	1.81404	Control	2.44566e-05	5.47407e-05	69	4	0
ZhuF_2020|ERR2855855_k141_157841	unclassified	multiple_family	-0.133745	-0.200221	-0.0672683	0.3695	0.0094	8.03742e-05	0.000538133	Control	0.000216418	0.000112998	1.91524	Control	1.42209e-13	9.25215e-13	65	5	1
ZhuJ_2018|WGC076270_k141_95787_1	Siphoviridae	UBA1381	-0.149312	-0.223531	-0.0750923	0.4903	0.0003	8.04733e-05	0.000538333	Control	0.000111981	7.67727e-05	1.45861	Control	9.16525e-17	8.40218e-16	52	16	4
LiR_2021|F286512_k81_43308_1	Siphoviridae	CAG-382	-0.1391	-0.208244	-0.0699553	0.4151	0.0035	8.05001e-05	0.000538333	Control	0.00109109	0.00090845	1.20105	Control	8.5248e-13	5.07513e-12	69	25	4
HeQ_2017|ERR1620288_k81_41650	unclassified	Enterobacteriaceae	0.158116	0.0795208	0.236711	0.5446	0	8.04635e-05	0.000538333	Disease	0.000513072	0.000858638	1.67352	Disease	8.87602e-14	5.90237e-13	18	5	0
YangY_2021|SRR16124321_k141_117847	Siphoviridae	Enterobacteriaceae	0.157183	0.0790408	0.235324	0.5395	0	8.06442e-05	0.000538532	Disease	0.000439589	0.000719115	1.63588	Disease	3.50904e-12	1.95926e-11	54	8	0
SunY_2021|SRR10692218_k101_72950	Siphoviridae	CAG-74	-0.156315	-0.234024	-0.0786064	0.5344	0.0001	8.06144e-05	0.000538532	Control	0.000834599	0.000205324	4.06478	Control	4.86401e-17	4.58022e-16	75	3	1
HanL_2021|HC0002_k141_65772	Myoviridae	unassigned	-0.178766	-0.267639	-0.089894	0.6443	0	8.06507e-05	0.000538966	Control	9.16041e-05	4.90029e-05	1.86936	Control	4.10606e-11	2.02954e-10	97	13	2
YeohYK_2021|SRR13077850_k141_6905	Siphoviridae	unassigned	-0.164989	-0.247015	-0.0829633	0.582	0	8.06927e-05	0.000538966	Control	0.00151516	0.00115662	1.30999	Control	4.09018e-19	4.8119e-18	52	8	1
HuangR_2020|ERR2843621_k141_119262_1	Quimbyviridae	Tannerellaceae	0.121407	0.0610372	0.181777	0.2482	0.128	8.0943e-05	0.000540066	Disease	0.000811484	0.00133428	1.64425	Disease	0.000436706	0.000815519	96	12	2
MaoL_2021|SRR10983019_k141_162036_1	unclassified	Ruminococcaceae	-0.153367	-0.229629	-0.0771047	0.5166	0.0001	8.09463e-05	0.000540066	Control	0.000618149	0.000406244	1.52162	Control	2.40009e-17	2.33053e-16	53	8	1
WengY_2019|SRR6504919_k141_1281032	Retroviridae	unassigned	0.172748	0.0868429	0.258653	0.5712	0	8.1033e-05	0.000540616	Disease	0.000106452	0.000740491	6.9561	Disease	6.85091e-09	2.53999e-08	40	2	0
ZhangX_2015|SAMEA2737840_ctg_771_1	unclassified	Oscillospiraceae	-0.173919	-0.260421	-0.0874173	0.6243	0	8.12523e-05	0.000542383	Control	0.000120204	6.13808e-05	1.95834	Control	6.63108e-11	3.17981e-10	63	2	0
YuJ_2017|DRR171625_k141_53485_1	Siphoviridae	Ruminococcaceae	-0.134711	-0.201719	-0.067703	0.379	0.0043	8.13956e-05	0.000542696	Control	0.000174475	0.000103792	1.68101	Control	3.63004e-13	2.26147e-12	49	5	1
GaoR_2021|SRR13836099_k101_138518_1	Siphoviridae	multiple_family	0.161538	0.0811879	0.241889	0.5644	0	8.13613e-05	0.000542696	Disease	0.00246954	0.00389488	1.57717	Disease	4.91151e-12	2.70725e-11	60	16	1
GaoR_2021|SRR13836104_k101_17017	Siphoviridae	multiple_family	-0.118593	-0.177585	-0.0595997	0.2165	0.1007	8.14505e-05	0.000543245	Control	0.000339269	0.000134995	2.5132	Control	4.87819e-07	1.38159e-06	60	9	1
HanL_2021|K0051_k141_72215_1	Podoviridae	unassigned	0.169077	0.0849628	0.253191	0.6026	0	8.15819e-05	0.000543793	Disease	0.000407922	0.00070946	1.7392	Disease	2.10673e-10	9.49376e-10	52	6	0
ZuoT_2020|SRR10682138_k141_56443	Siphoviridae	Lachnospiraceae	-0.14034	-0.210162	-0.0705188	0.4261	0.0017	8.16509e-05	0.000544342	Control	0.000150362	0.000101742	1.47788	Control	2.48491e-11	1.26095e-10	216	20	6
WengY_2019|SRR6504879_k141_1398829	unclassified	unassigned	0.157792	0.0792771	0.236307	0.4862	0.0002	8.18376e-05	0.000544535	Disease	9.47335e-05	0.000722775	7.62956	Disease	2.69715e-07	7.90806e-07	15	1	0
HanL_2021|K0215_k141_64121	unclassified	Oscillospiraceae	-0.200072	-0.29962	-0.100524	0.7175	0	8.17747e-05	0.000544535	Control	0.00153213	0.00121224	1.26388	Control	2.94639e-18	3.16942e-17	38	6	0
YunK_2020|SRR10680554_k141_250466	Siphoviridae	multiple_family	-0.117443	-0.175893	-0.0589927	0.2037	0.093	8.21257e-05	0.000546058	Control	0.000374602	0.000193459	1.93634	Control	8.32054e-11	3.92594e-10	108	11	1
ChenB_2020|SRR8898658_k141_99415_1	Siphoviridae	Anaerotignaceae	0.113982	0.0572558	0.170708	0.1619	0.1801	8.20834e-05	0.000546058	Disease	6.46535e-05	0.000158137	2.44591	Disease	0.000892002	0.0015914	56	9	1
ZhangY_2020|R0305_k81_131038	unclassified	unassigned	-0.188895	-0.282916	-0.0948743	0.6825	0	8.22584e-05	0.00054727	Control	0.000265177	0.000178793	1.48315	Control	8.61112e-17	7.90323e-16	29	7	1
ChuY_2021|C91_k141_175819_1	Quimbyviridae	unassigned	-0.126163	-0.188971	-0.0633554	0.2998	0.0446	8.25027e-05	0.000548244	Control	0.000397799	0.000192278	2.06888	Control	7.71554e-07	2.12659e-06	48	3	0
WangQ_2021|SRR8845340_k81_124842	Siphoviridae	multiple_family	-0.231948	-0.347419	-0.116477	0.7912	0	8.25081e-05	0.000548244	Control	0.000757317	0.000550991	1.37446	Control	1.1569e-33	1.82596e-31	99	7	0
WengY_2019|SRR6504867_k141_437562	unclassified	unassigned	0.143906	0.0722493	0.215563	0.3604	0.003	8.28027e-05	0.000550118	Disease	4.87002e-05	0.000280372	5.75709	Disease	1.62669e-06	4.29688e-06	12	0	0
GaoR_2021|SRR8506100_k101_320863_1	Myoviridae	unassigned	-0.141484	-0.211949	-0.0710186	0.436	0.0017	8.30883e-05	0.000551634	Control	0.00120705	0.000969542	1.24497	Control	1.39739e-14	1.01375e-13	60	10	1
ZhangY_2020|R0517_k81_107340_1	unclassified	unassigned	-0.124083	-0.185884	-0.0622818	0.2789	0.0724	8.314e-05	0.000551634	Control	0.000116417	7.43999e-05	1.56474	Control	1.40623e-09	5.68277e-09	50	4	0
QinN_2014|HD-60_k81_287021	unclassified	CAG-508	-0.141713	-0.212296	-0.0711312	0.4222	0.0032	8.31373e-05	0.000551634	Control	0.000142664	6.27847e-05	2.27228	Control	3.00134e-11	1.50687e-10	41	3	1
YangY_2021|SRR16124286_k141_31807	Siphoviridae	Lachnospiraceae	-0.22736	-0.34061	-0.11411	0.7829	0	8.3261e-05	0.000552722	Control	0.000578009	0.00044565	1.297	Control	6.25515e-24	1.39644e-22	67	7	1
ZhuF_2020|ERR2855851_k141_43091_1	unclassified	multiple_family	-0.151077	-0.226336	-0.0758188	0.5038	0.0002	8.33634e-05	0.000553266	Control	0.000767402	0.0006256	1.22667	Control	2.9787e-19	3.57169e-18	108	8	0
ZhuJ_2018|WGC076284_k141_160549	Podoviridae	Enterobacteriaceae	0.167183	0.0838815	0.250484	0.5947	0	8.36892e-05	0.000555136	Disease	0.00044679	0.000719803	1.61106	Disease	1.97368e-10	8.90038e-10	55	9	0
SunY_2021|SRR10692465_k101_583468_1	Siphoviridae	unassigned	-0.172484	-0.258449	-0.0865189	0.6197	0	8.40492e-05	0.000556525	Control	0.000477593	0.000351841	1.35741	Control	9.99289e-18	1.00903e-16	61	15	4
ZhuF_2020|ERR2855873_k141_28490_1	Siphoviridae	Ruminococcaceae	-0.199619	-0.299107	-0.100132	0.7173	0	8.4029e-05	0.000556525	Control	0.00529226	0.00415854	1.27262	Control	1.82385e-20	2.56144e-19	67	9	1
HanL_2021|HC0006_k141_116554_1	Siphoviridae	Lachnospiraceae	-0.238363	-0.357202	-0.119525	0.8031	0	8.45067e-05	0.000559596	Control	0.000527826	0.00043126	1.22392	Control	3.07034e-31	2.77158e-29	103	6	0
YunK_2020|SRR10680376_k141_163901	Siphoviridae	Oscillospiraceae	-0.199591	-0.299106	-0.100076	0.7175	0	8.4604e-05	0.000560137	Control	0.00509342	0.00421262	1.20909	Control	1.5326e-17	1.51202e-16	71	14	4
SunY_2021|SRR10692570_k101_70550	unclassified	unassigned	-0.17901	-0.26827	-0.0897497	0.6474	0	8.47073e-05	0.000560558	Control	0.00322037	0.00210747	1.52807	Control	2.84958e-30	2.09786e-28	38	10	4
WangX_2020|KD-127_k141_3482	unclassified	Lachnospiraceae	0.169503	0.0849821	0.254024	0.6065	0	8.47253e-05	0.000560558	Disease	0.000457731	0.000775166	1.6935	Disease	2.70617e-21	4.21823e-20	18	3	0
ZhangX_2015|SAMEA2737812_ctg_745	Siphoviridae	unassigned	-0.21402	-0.320743	-0.107298	0.7549	0	8.47686e-05	0.000560857	Control	0.00146378	0.00109463	1.33723	Control	8.13391e-34	1.39414e-31	50	14	1
ChuY_2021|C64_k141_193804	Siphoviridae	multiple_family	-0.134855	-0.202102	-0.0676078	0.3831	0.0057	8.47885e-05	0.000560857	Control	0.000107542	7.20764e-05	1.49206	Control	3.6163e-11	1.79887e-10	36	10	2
ZhuQ_2021|SRR11971742_k141_28965	Siphoviridae	unassigned	-0.18033	-0.270271	-0.0903879	0.6531	0	8.50696e-05	0.000562356	Control	0.00795811	0.00380549	2.09122	Control	5.01866e-10	2.15148e-09	107	23	5
YunK_2020|SRR10680603_k141_151110	unclassified	unassigned	-0.151155	-0.226552	-0.0757584	0.5058	0.0003	8.51844e-05	0.000562896	Control	0.000191371	0.000107395	1.78194	Control	5.76169e-09	2.15482e-08	58	4	1
HanL_2021|K0241_k141_186859	Siphoviridae	multiple_family	-0.11412	-0.171047	-0.0571934	0.1672	0.2794	8.52597e-05	0.000563435	Control	0.000246218	0.000138542	1.77721	Control	5.56182e-08	1.79912e-07	109	5	2
ZengQ_2021|SRR9037815_k141_156113_1	Siphoviridae	unassigned	-0.130877	-0.196171	-0.0655828	0.3479	0.0095	8.54442e-05	0.000563853	Control	0.000310484	0.000162813	1.907	Control	1.46348e-09	5.87349e-09	44	3	0
WengY_2019|SRR6504867_k141_478423	unclassified	unassigned	0.142031	0.0711671	0.212896	0.3633	0.0031	8.5547e-05	0.000564271	Disease	4.0605e-05	0.000225552	5.55479	Disease	3.84749e-05	8.37532e-05	13	1	0
WengY_2019|SRR6504867_k141_41712	unclassified	unassigned	0.13391	0.0670851	0.200735	0.2214	0.0163	8.58147e-05	0.000565885	Disease	3.90832e-05	0.000253162	6.47753	Disease	3.65179e-06	9.16306e-06	17	0	0
WengY_2019|SRR6504919_k141_970944	unclassified	unassigned	0.157152	0.0787315	0.235572	0.5155	0.0001	8.57608e-05	0.000565885	Disease	0.000116341	0.000879389	7.5587	Disease	7.89417e-09	2.89278e-08	41	0	0
SunY_2021|SRR10692359_k101_340334	Siphoviridae	Oscillospiraceae	-0.129442	-0.194043	-0.0648414	0.3341	0.0113	8.59275e-05	0.000566423	Control	4.19752e-05	2.13706e-05	1.96416	Control	2.10918e-07	6.27825e-07	66	8	2
GaoR_2021|SRR8506060_k101_88511	Inoviridae	unassigned	-0.10169	-0.152444	-0.0509371	0	0.4719	8.60034e-05	0.000566839	Control	0.000183961	0.000141455	1.30049	Control	4.17629e-08	1.37859e-07	12	2	0
ZuoT_2020|SRR10682190_k141_4156	Podoviridae	Enterobacteriaceae	0.102437	0.0513132	0.153562	0.0107	0.383	8.59501e-05	0.000566839	Disease	1.60949e-05	3.9239e-05	2.43798	Disease	0.000124933	0.000252301	34	8	0
XiaoL_2021|SRR14117017_k141_41844_1	Siphoviridae	unassigned	0.130954	0.0655762	0.196332	0.3497	0.01	8.64165e-05	0.000568865	Disease	0.000259885	0.000862993	3.32068	Disease	4.65416e-08	1.5202e-07	56	8	3
ZhuQ_2021|SRR11977475_k141_66992	unclassified	unassigned	0.133815	0.0670085	0.200622	0.3755	0.0095	8.64248e-05	0.000568865	Disease	0.000591801	0.00125658	2.12332	Disease	1.47431e-12	8.54415e-12	50	5	0
SunY_2021|SRR10692080_k101_605970	unclassified	unassigned	-0.262679	-0.393829	-0.131529	0.8389	0	8.65168e-05	0.000569401	Control	0.00320109	0.00252542	1.26755	Control	3.19927e-23	6.52218e-22	73	15	1
JieZ_2017|ERR2017530_k81_68108	Siphoviridae	unassigned	-0.162923	-0.24427	-0.0815762	0.5749	0	8.65642e-05	0.000569693	Control	0.000123202	9.10359e-05	1.35334	Control	2.39794e-11	1.22311e-10	35	4	1
JieZ_2017|ERR2017710_k81_15705	Siphoviridae	multiple_family	-0.101615	-0.152352	-0.0508782	0.0001	0.6628	8.65916e-05	0.000569693	Control	0.000349482	0.000116267	3.00587	Control	1.4986e-05	3.45535e-05	104	13	2
SunY_2021|SRR10692109_k101_387760	Siphoviridae	Lachnospiraceae	0.204756	0.102521	0.306992	0.7321	0	8.65899e-05	0.000569693	Disease	9.72397e-05	0.000192993	1.98471	Disease	5.12863e-18	5.35596e-17	55	8	0
WangX_2020|KD-061_k141_3100	Siphoviridae	unassigned	0.161543	0.0808668	0.242219	0.5679	0	8.68858e-05	0.000571544	Disease	7.11576e-05	0.000207564	2.91696	Disease	7.83851e-12	4.22191e-11	56	6	0
LiuP_2021|SRR13336899_k141_112045_1	Siphoviridae	Enterobacteriaceae	0.157647	0.0788932	0.236402	0.5466	0.0001	8.73125e-05	0.000573806	Disease	0.00167479	0.00230011	1.37337	Disease	3.0581e-13	1.92118e-12	67	12	1
ZuoT_2020|SRR10681936_k141_8415	Inoviridae	unassigned	-0.101568	-0.15231	-0.0508265	0	0.6948	8.73774e-05	0.000574094	Control	1.72895e-05	1.23604e-05	1.39878	Control	3.47321e-06	8.73691e-06	12	2	0
WengY_2019|SRR6504879_k141_1339912	Retroviridae	unassigned	0.150098	0.0751082	0.225088	0.4149	0.0011	8.74434e-05	0.000574094	Disease	5.18863e-05	0.000397484	7.66067	Disease	2.99387e-09	1.15969e-08	7	0	0
GaoR_2021|SRR8506116_k101_165754	Siphoviridae	multiple_family	-0.142679	-0.213963	-0.0713951	0.4483	0.0009	8.74599e-05	0.000574505	Control	0.0004467	0.000355732	1.25572	Control	1.38091e-12	8.05153e-12	49	15	6
SunY_2021|SRR10692229_k101_410065	unclassified	multiple_family	-0.114115	-0.171129	-0.057102	0.1691	0.1553	8.74617e-05	0.000574505	Control	7.12179e-05	3.32263e-05	2.14342	Control	9.00666e-07	2.4568e-06	65	7	1
SunY_2021|SRR10692702_k101_515292_1	Siphoviridae	Ruminococcaceae	-0.153649	-0.23042	-0.0768771	0.5232	0.0001	8.759e-05	0.000574916	Control	0.000188312	0.000143659	1.31083	Control	2.67704e-14	1.88546e-13	33	6	2
ZhangY_2020|R1419_k81_85780	unclassified	multiple_family	-0.129676	-0.194471	-0.0648819	0.3385	0.0107	8.7607e-05	0.000574916	Control	0.0449466	0.0338155	1.32917	Control	3.20342e-08	1.07396e-07	110	19	4
QinN_2014|HD-53_k81_191020	Siphoviridae	Lachnospiraceae	-0.124554	-0.186797	-0.0623116	0.2881	0.0197	8.77803e-05	0.000575859	Control	0.000386706	0.000247291	1.56377	Control	2.21326e-07	6.5542e-07	130	11	1
WangM_2019|ERR2608668_k141_84228_1	Siphoviridae	Lachnospiraceae	0.239417	0.119776	0.359057	0.8053	0	8.77597e-05	0.000575859	Disease	0.00220879	0.00403578	1.82714	Disease	1.66461e-09	6.63373e-09	75	11	2
WangQ_2021|SRR8845351_k81_101158	unclassified	unassigned	-0.120903	-0.181323	-0.060483	0.2486	0.0457	8.7825e-05	0.000575859	Control	7.72348e-05	5.30128e-05	1.45691	Control	8.72896e-13	5.18914e-12	19	3	1
ZhangX_2015|SAMEA2737810_ctg_260_1	Myoviridae	Lachnospiraceae	-0.178964	-0.268418	-0.0895111	0.6489	0	8.81114e-05	0.00057758	Control	0.000250558	0.000200135	1.25195	Control	6.38676e-18	6.60185e-17	68	10	1
ZhangY_2020|R1311_k81_151927	unclassified	multiple_family	0.134347	0.0671958	0.201499	0.3812	0.0028	8.81024e-05	0.00057758	Disease	2.61566e-05	6.24362e-05	2.38701	Disease	1.3292e-07	4.07999e-07	39	2	0
WengY_2019|SRR6504867_k141_861904	unclassified	unassigned	0.13393	0.0669621	0.200897	0.316	0.0052	8.86353e-05	0.000580486	Disease	6.91663e-05	0.000403309	5.83101	Disease	1.86762e-05	4.25025e-05	19	2	0
YuJ_2017|DRR171495_k141_204059	Siphoviridae	unassigned	0.145392	0.0726877	0.218097	0.4692	0.0007	8.87419e-05	0.000581017	Disease	0.0026706	0.00723125	2.70772	Disease	1.24683e-06	3.34135e-06	134	54	12
YunK_2020|SRR10680374_k141_111292_1	Siphoviridae	multiple_family	-0.130713	-0.196083	-0.0653438	0.3499	0.0213	8.88588e-05	0.000581955	Control	0.000874301	0.000192009	4.55344	Control	3.47485e-06	8.73691e-06	82	10	0
ZengQ_2021|SRR9075173_k141_3961	Siphoviridae	multiple_family	-0.14629	-0.219449	-0.0731311	0.4757	0.0004	8.8852e-05	0.000581955	Control	0.00124815	0.000637316	1.95845	Control	1.39654e-15	1.13445e-14	258	24	1
HuangR_2020|ERR2843636_k141_36595_1	unclassified	unassigned	-0.113619	-0.170439	-0.0567985	0.1645	0.1848	8.88536e-05	0.000581955	Control	0.00270178	0.00172664	1.56476	Control	2.55922e-08	8.71166e-08	50	5	2
YunK_2020|SRR10680676_k141_79020_1	Siphoviridae	unassigned	-0.166051	-0.249104	-0.0829986	0.5926	0	8.90465e-05	0.000582485	Control	0.0026653	0.00178967	1.48927	Control	8.77796e-14	5.83843e-13	193	9	0
ZhuF_2020|ERR2855920_k141_105623	Siphoviridae	unassigned	-0.195392	-0.293125	-0.0976589	0.7067	0	8.91239e-05	0.000582891	Control	0.000630711	0.000411361	1.53323	Control	4.31037e-25	1.1395e-23	47	13	4
LiuA_2021|SRR14263182_k141_32115	unclassified	multiple_family	-0.190592	-0.285932	-0.0952514	0.6915	0	8.92482e-05	0.000583297	Control	0.000712866	0.000523287	1.36229	Control	1.33242e-24	3.26595e-23	67	5	0
ChuY_2021|G155T0_k141_59601_1	Podoviridae	unassigned	0.154271	0.0770975	0.231445	0.5281	0.0001	8.92907e-05	0.000583702	Disease	0.000394862	0.000478805	1.21259	Disease	3.90208e-07	1.11963e-06	56	12	3
WengY_2019|SRR6504919_k141_286866	unclassified	unassigned	0.1609	0.080407	0.241392	0.4317	0.0013	8.93449e-05	0.000583702	Disease	5.33167e-05	0.000435531	8.16876	Disease	5.6933e-10	2.42004e-09	7	0	0
SunY_2021|SRR10692870_k101_127919_1	Siphoviridae	multiple_family	-0.115942	-0.173948	-0.0579367	0.1931	0.0812	8.94339e-05	0.000584107	Control	0.0115743	0.00938233	1.23363	Control	9.5154e-07	2.5869e-06	120	16	3
XiaoL_2021|SRR14117035_k141_51884	unclassified	multiple_family	0.137064	0.0684932	0.205635	0.4061	0.0065	8.93934e-05	0.000584107	Disease	1.45504e-05	9.32748e-05	6.41045	Disease	7.54185e-09	2.77706e-08	30	5	1
SunY_2021|SRR10691988_k101_440839	Siphoviridae	multiple_family	-0.116261	-0.174428	-0.0580948	0.1915	0.1082	8.94691e-05	0.000584511	Control	0.000101199	8.08658e-05	1.25144	Control	3.99911e-09	1.52845e-08	73	4	0
YeZ_2018|SRR8675894_k141_72516	unclassified	multiple_family	-0.101445	-0.152201	-0.0506896	0	0.4478	8.95175e-05	0.000584511	Control	0.00031109	0.000232873	1.33588	Control	2.93444e-11	1.47412e-10	111	9	0
WanY_2021|SRR13327504_k141_96155_1	Myoviridae	multiple_family	-0.151477	-0.227273	-0.0756819	0.5112	0.0002	8.96596e-05	0.000585693	Control	8.27954e-05	5.26772e-05	1.57175	Control	1.44603e-13	9.43361e-13	58	3	1
WangM_2019|ERR2608653_k141_8569	Siphoviridae	multiple_family	0.15214	0.076006	0.228274	0.5152	0.0002	8.97938e-05	0.000585972	Disease	0.000478232	0.000777245	1.62525	Disease	3.4204e-11	1.70472e-10	31	8	0
SunY_2021|SRR10692456_k101_304711_1	unclassified	unassigned	-0.113512	-0.170317	-0.0567062	0.1638	0.141	8.98444e-05	0.000585972	Control	8.61071e-05	5.16828e-05	1.66607	Control	5.13748e-09	1.93633e-08	56	5	1
HanL_2021|K0273_k141_15526	unclassified	multiple_family	-0.19364	-0.29054	-0.0967395	0.7015	0	8.97772e-05	0.000585972	Control	0.0159306	0.0131507	1.21138	Control	1.20546e-25	3.51714e-24	39	14	1
WengY_2019|SRR6504919_k141_85391	unclassified	unassigned	0.163883	0.0818481	0.245919	0.5468	0	9.02341e-05	0.000588207	Disease	0.000153106	0.0011069	7.22968	Disease	1.8944e-07	5.66871e-07	9	0	0
SunY_2021|SRR10692364_k101_7603	unclassified	Lachnospiraceae	-0.145862	-0.218876	-0.072848	0.4731	0.0003	9.02287e-05	0.000588207	Control	0.000401417	0.000332715	1.20649	Control	5.02988e-12	2.76894e-11	5	2	1
YunK_2020|SRR10680862_k141_58679	unclassified	Bacteroidaceae	-0.127115	-0.190742	-0.0634881	0.316	0.021	9.01576e-05	0.000588207	Control	0.0076362	0.00615694	1.24026	Control	1.26252e-07	3.87571e-07	62	12	1
YunK_2020|SRR10680603_k141_217528	unclassified	unassigned	-0.201048	-0.301691	-0.100404	0.7236	0	9.0304e-05	0.000588734	Control	0.00150019	0.00100656	1.49041	Control	1.36675e-20	1.96047e-19	22	6	0
SunY_2021|SRR10692889_k101_142033_1	Siphoviridae	unassigned	-0.145713	-0.218665	-0.0727623	0.4725	0.0005	9.04594e-05	0.000589787	Control	0.000349221	0.000246236	1.41824	Control	4.31366e-13	2.6651e-12	95	3	0
HuangR_2020|ERR2843579_k141_52069	Siphoviridae	multiple_family	-0.117761	-0.176719	-0.0588025	0.2155	0.0642	9.04987e-05	0.000589787	Control	0.000348331	0.000281294	1.23831	Control	2.72894e-11	1.3812e-10	56	9	0
WanY_2021|SRR13327536_k141_21777_1	Myoviridae	multiple_family	0.117057	0.0584383	0.175676	0.2077	0.1213	9.08187e-05	0.000590739	Disease	3.46492e-05	7.60394e-05	2.19455	Disease	2.18831e-05	4.92686e-05	78	5	1
WangQ_2021|SRR8845506_k81_4803_1	Myoviridae	Enterobacteriaceae	0.110502	0.0551672	0.165837	0.1262	0.1579	9.07814e-05	0.000590739	Disease	3.00935e-05	0.000293564	9.75508	Disease	0.000847414	0.00151758	41	7	0
YunK_2020|SRR10680852_k141_75319	Quimbyviridae	Bacteroidaceae	-0.10782	-0.161814	-0.0538265	0.0909	0.2332	9.08342e-05	0.000590739	Control	0.00109645	0.000758681	1.4452	Control	3.00806e-08	1.01396e-07	80	11	3
SunY_2021|SRR10692467_k101_134064	Siphoviridae	unassigned	0.153404	0.0765875	0.230221	0.5075	0.0002	9.07528e-05	0.000590739	Disease	1.44249e-05	3.03376e-05	2.10314	Disease	1.26409e-10	5.80891e-10	34	2	1
ZhangY_2020|R1223_k81_48204	Siphoviridae	unassigned	0.161155	0.0804559	0.241854	0.5681	0	9.07715e-05	0.000590739	Disease	0.000252938	0.000576376	2.27872	Disease	1.13044e-16	1.02468e-15	70	8	2
WangX_2020|KD-032_k141_6494_1	Siphoviridae	multiple_family	-0.142566	-0.213959	-0.0711728	0.4502	0.0015	9.08261e-05	0.000590739	Control	0.000866741	0.000714034	1.21387	Control	9.45218e-16	7.78079e-15	75	9	4
ChuY_2021|G107T0U0A0R2_k141_82012	unclassified	Ruminococcaceae	-0.176819	-0.265366	-0.0882715	0.6416	0	9.08449e-05	0.000590739	Control	0.000434504	0.000313749	1.38488	Control	2.08995e-20	2.91602e-19	43	8	1
GaoR_2021|SRR8506029_k101_92771_1	Siphoviridae	multiple_family	0.110026	0.0549249	0.165128	0.1205	0.2707	9.09138e-05	0.000591014	Disease	0.000159702	0.00042709	2.67429	Disease	0.00118448	0.00207343	32	3	0
ZuoT_2020|SRR10682494_k141_11108	Siphoviridae	multiple_family	-0.108799	-0.163287	-0.0543115	0.1042	0.2339	9.09326e-05	0.000591014	Control	0.000152993	9.55997e-05	1.60035	Control	1.31058e-08	4.65399e-08	103	7	1
HeQ_2017|ERR1620262_k81_3142_1	unclassified	Lachnospiraceae	-0.148729	-0.223212	-0.0742468	0.494	0.0002	9.08812e-05	0.000591014	Control	0.000288339	0.000203958	1.41372	Control	9.66852e-15	7.1437e-14	35	2	0
WengY_2019|SRR6504905_k141_63101_1	Siphoviridae	multiple_family	0.120748	0.0602753	0.181221	0.2506	0.1755	9.09575e-05	0.000591539	Disease	0.000239905	0.000352721	1.47025	Disease	1.3292e-05	3.08807e-05	58	9	1
GaoR_2021|SRR8506091_k101_331467	Siphoviridae	multiple_family	-0.138903	-0.208474	-0.0693318	0.4222	0.004	9.10868e-05	0.000591938	Control	0.000337585	0.000212627	1.58769	Control	2.47926e-10	1.1058e-09	130	10	0
HanL_2021|HK0059_k141_60009_1	Myoviridae	multiple_family	-0.20663	-0.310131	-0.103129	0.7391	0	9.12003e-05	0.000592462	Control	0.00825112	0.00655899	1.25799	Control	1.66917e-26	5.63304e-25	111	24	4
QianY_2020|SRR10403562_k81_34422	Inoviridae	unassigned	-0.133938	-0.20104	-0.0668358	0.3808	0.0065	9.14771e-05	0.000594034	Control	8.17876e-05	5.68282e-05	1.43921	Control	9.41701e-12	5.01991e-11	14	2	0
WengY_2019|SRR6504879_k141_307457	Retroviridae	unassigned	0.161131	0.080402	0.24186	0.4857	0.0003	9.154e-05	0.000594034	Disease	5.14448e-05	0.000320239	6.22491	Disease	2.35528e-08	8.07403e-08	13	0	0
YunK_2020|SRR10680762_k141_41727	unclassified	UBA1750	-0.164654	-0.247145	-0.0821628	0.5868	0	9.14863e-05	0.000594034	Control	0.000137507	9.25747e-05	1.48536	Control	1.12361e-13	7.36943e-13	15	5	0
YeohYK_2021|SRR13077897_k141_84215_1	Siphoviridae	Oscillospiraceae	0.162114	0.0808884	0.24334	0.5741	0	9.16136e-05	0.000594557	Disease	0.00107719	0.00148619	1.37969	Disease	4.78146e-09	1.80848e-08	73	9	2
ZhuQ_2021|SRR11971741_k141_161616	Siphoviridae	unassigned	-0.137557	-0.206486	-0.0686275	0.4115	0.0031	9.17825e-05	0.00059573	Control	0.000219607	0.000112692	1.94874	Control	8.54178e-10	3.55053e-09	40	4	0
WengY_2019|SRR6504919_k141_78285	unclassified	unassigned	0.165729	0.0826704	0.248788	0.5415	0	9.20051e-05	0.000596775	Disease	0.000111682	0.000766041	6.85913	Disease	1.24744e-08	4.45734e-08	20	2	0
XiaoL_2021|SRR14117170_k141_33283_1	Siphoviridae	multiple_family	0.12984	0.0647634	0.194916	0.3436	0.0058	9.21028e-05	0.000597298	Disease	2.46627e-05	7.91402e-05	3.20891	Disease	3.12522e-10	1.3792e-09	53	6	1
LiR_2021|F287984_k81_83243_1	Siphoviridae	unassigned	-0.109667	-0.164635	-0.0546989	0.1169	0.2004	9.21666e-05	0.000597567	Control	0.000152426	0.000127011	1.2001	Control	1.56084e-07	4.73164e-07	39	3	0
ChenB_2020|SRR8898648_k141_106109	unclassified	unassigned	-0.219872	-0.330084	-0.10966	0.7705	0	9.225e-05	0.000597567	Control	0.00220436	0.00160918	1.36986	Control	3.61377e-31	3.19334e-29	30	12	1
YuJ_2017|DRR171703_k141_34449	unclassified	unassigned	-0.188316	-0.282709	-0.0939228	0.6854	0	9.22356e-05	0.000597567	Control	0.00453716	0.00361161	1.25627	Control	1.68552e-22	3.12686e-21	71	9	0
SunY_2021|SRR10692275_k141_84885	unclassified	multiple_family	-0.201429	-0.302398	-0.10046	0.7255	0	9.22798e-05	0.000598089	Control	0.000666242	0.000400071	1.66531	Control	7.64765e-34	1.3192e-31	27	8	0
SunY_2021|SRR10692877_k101_55303	unclassified	Lachnospiraceae	0.159608	0.0795918	0.239623	0.5609	0	9.24719e-05	0.000599132	Disease	0.000720937	0.00166362	2.30758	Disease	4.88257e-06	1.20547e-05	36	7	2
ChenB_2020|SRR8898643_k141_147558	Siphoviridae	Ruminococcaceae	-0.175495	-0.263496	-0.0874946	0.6371	0	9.28113e-05	0.000600442	Control	0.000926164	0.00065178	1.42098	Control	3.07614e-29	1.77042e-27	108	23	6
ZhangY_2020|R0148_k81_31913	unclassified	Enterobacteriaceae	0.1227	0.0611739	0.184227	0.2731	0.0842	9.27968e-05	0.000600442	Disease	7.22107e-05	0.000203612	2.81969	Disease	3.97825e-05	8.63243e-05	5	1	0
QinN_2014|LD-65_k81_121642	Siphoviridae	unassigned	0.144017	0.0717919	0.216243	0.4624	0.0013	9.3002e-05	0.000601229	Disease	0.000367625	0.000453678	1.23408	Disease	1.92932e-09	7.6559e-09	79	18	2
QinN_2014|LD-40_k81_70416	unclassified	Ruminococcaceae	-0.146777	-0.220384	-0.0731694	0.4815	0.0003	9.29611e-05	0.000601229	Control	0.000178827	0.000116825	1.53072	Control	2.14484e-12	1.22277e-11	10	0	0
WengY_2019|SRR6504867_k141_798425	unclassified	unassigned	0.132895	0.0662435	0.199546	0.3228	0.0031	9.3087e-05	0.000601749	Disease	4.86558e-05	0.000323798	6.65486	Disease	4.14978e-05	8.97641e-05	33	0	0
WangX_2020|KD-063_k141_779_1	Siphoviridae	unassigned	-0.172252	-0.258651	-0.0858522	0.6233	0	9.32502e-05	0.000602661	Control	0.00111104	0.000646199	1.71935	Control	1.75998e-27	6.93494e-26	93	25	7
QinN_2014|HV27_k81_66270_1	Siphoviridae	multiple_family	-0.152219	-0.228582	-0.0758566	0.5183	0.0001	9.34744e-05	0.000603698	Control	0.000898038	0.000442376	2.03003	Control	1.55379e-18	1.71821e-17	221	29	6
YunK_2020|SRR10680379_k141_99347	unclassified	multiple_family	-0.214613	-0.322289	-0.106938	0.759	0	9.36436e-05	0.000604217	Control	0.00561631	0.00296429	1.89466	Control	1.01361e-31	1.00656e-29	103	27	6
ChenB_2020|SRR8898472_k141_76419_1	Myoviridae	multiple_family	-0.170273	-0.25571	-0.0848352	0.615	0	9.37913e-05	0.000605126	Control	0.000681373	0.000525075	1.29767	Control	8.40475e-21	1.22956e-19	81	14	5
SunY_2021|SRR10692035_k101_358064	unclassified	unassigned	-0.143956	-0.216189	-0.071722	0.4626	0.001	9.38178e-05	0.000605126	Control	0.000239548	0.000139423	1.71814	Control	9.04181e-10	3.74673e-09	57	4	1
WangX_2020|KD-017_k141_2134	unclassified	multiple_family	0.169185	0.0842823	0.254088	0.6097	0	9.39925e-05	0.000606162	Disease	0.00563776	0.00775796	1.37607	Disease	0.00191783	0.00325705	28	6	0
ChuY_2021|C46_k141_106206	Siphoviridae	multiple_family	-0.101482	-0.152411	-0.0505524	0.0051	0.3507	9.40633e-05	0.000606552	Control	0.000152234	9.24668e-05	1.64637	Control	5.9548e-08	1.91783e-07	75	4	0
WangX_2020|CON-016_k141_1333_1	Siphoviridae	Lachnospiraceae	-0.204366	-0.306931	-0.1018	0.7342	0	9.41104e-05	0.000606552	Control	0.00139972	0.00102626	1.36391	Control	1.02065e-19	1.29376e-18	57	17	7
SunY_2021|SRR10692132_k101_110727	Siphoviridae	Oscillospiraceae	-0.139288	-0.209197	-0.0693794	0.4118	0.0047	9.41901e-05	0.000606941	Control	6.66769e-05	4.84932e-05	1.37497	Control	3.41909e-07	9.88111e-07	72	6	2
SunY_2021|SRR10692599_k141_90637	unclassified	unassigned	-0.110267	-0.16561	-0.0549235	0.1261	0.0598	9.41994e-05	0.000606941	Control	0.000669289	0.000504696	1.32612	Control	2.37384e-10	1.05906e-09	184	28	4
YeohYK_2021|SRR13077677_k141_193378_2	Siphoviridae	multiple_family	0.165439	0.0823979	0.24848	0.5922	0	9.43214e-05	0.000607331	Disease	0.00129314	0.00201256	1.55634	Disease	9.08857e-15	6.73305e-14	39	6	0
JieZ_2017|ERR2017589_k81_69548_1	Siphoviridae	Lachnospiraceae	-0.130401	-0.195853	-0.0649495	0.3506	0.0062	9.42667e-05	0.000607331	Control	0.000428243	0.000313251	1.36709	Control	1.55021e-14	1.11684e-13	184	24	10
QiX_2019|SRR8849252_k241_8341_1	Siphoviridae	multiple_family	-0.191173	-0.287152	-0.0951944	0.6957	0	9.46523e-05	0.000609268	Control	0.00152208	0.00107125	1.42084	Control	5.68845e-18	5.90648e-17	99	8	1
WengY_2019|SRR6504882_k141_614021	unclassified	unassigned	0.163681	0.0815021	0.245861	0.5096	0.0001	9.47047e-05	0.000609268	Disease	4.26945e-05	0.000342075	8.01215	Disease	1.32809e-09	5.37658e-09	8	0	0
ZhangY_2020|R1624_k81_62781_1	Siphoviridae	multiple_family	0.162849	0.0810781	0.244621	0.5795	0	9.48863e-05	0.000610299	Disease	0.000853459	0.0015943	1.86804	Disease	4.90275e-12	2.70222e-11	47	13	3
YeohYK_2021|SRR13077920_k141_21623	unclassified	unassigned	-0.187175	-0.281161	-0.0931882	0.6824	0	9.4897e-05	0.000610299	Control	0.0022335	0.00173743	1.28552	Control	3.88908e-26	1.23223e-24	24	6	0
HuangR_2020|ERR2843678_k141_15268	Myoviridae	unassigned	-0.134062	-0.201384	-0.0667408	0.3845	0.0071	9.49997e-05	0.000610686	Control	0.00192195	0.00155388	1.23687	Control	1.2657e-18	1.42169e-17	43	7	0
ZengQ_2021|SRR9075206_k141_54407	Podoviridae	Enterobacteriaceae	0.129022	0.0642237	0.193819	0.3386	0.0195	9.51807e-05	0.000611587	Disease	8.89826e-05	0.00012664	1.4232	Disease	9.51891e-05	0.000195751	44	6	0
ZhangY_2020|R1001_k81_18844	Siphoviridae	unassigned	0.111961	0.0557318	0.168191	0.1493	0.1417	9.51746e-05	0.000611587	Disease	7.21699e-05	0.000124778	1.72895	Disease	1.64888e-07	4.98639e-07	16	5	0
YeZ_2020|SRR5106365_k141_32150_1	Myoviridae	multiple_family	0.135555	0.0674702	0.20364	0.3978	0.0094	9.53087e-05	0.000611974	Disease	0.000637925	0.000994081	1.5583	Disease	2.73323e-06	6.98369e-06	44	9	0
JieZ_2017|ERR2017454_k81_11121	Siphoviridae	multiple_family	-0.193155	-0.290168	-0.0961426	0.7023	0	9.52652e-05	0.000611974	Control	0.000489145	0.000371691	1.316	Control	1.84836e-18	2.03533e-17	87	10	2
YunK_2020|SRR10680653_k141_210008	Siphoviridae	multiple_family	-0.159403	-0.239484	-0.0793221	0.5466	0	9.56536e-05	0.000614285	Control	0.000253638	0.000149045	1.70175	Control	8.56064e-07	2.342e-06	76	7	2
YunK_2020|SRR10680841_k141_69883_1	Siphoviridae	multiple_family	-0.12121	-0.182114	-0.060306	0.2597	0.0803	9.5925e-05	0.00061544	Control	0.000280516	0.000194327	1.44352	Control	5.3611e-08	1.73751e-07	240	31	11
WengY_2019|SRR6504879_k141_1545090	unclassified	unassigned	0.145963	0.0726198	0.219305	0.3652	0.0031	9.59519e-05	0.000615824	Disease	3.18806e-05	0.000253006	7.93605	Disease	5.6495e-05	0.000120052	41	1	0
ChenB_2020|SRR8898574_k141_117346	unclassified	unassigned	-0.197099	-0.296148	-0.09805	0.7145	0	9.61307e-05	0.000616208	Control	0.00527452	0.00349886	1.5075	Control	9.18728e-30	6.0275e-28	213	72	11
YunK_2020|SRR10680604_k141_85165	unclassified	Oscillospiraceae	-0.212876	-0.319852	-0.1059	0.756	0	9.61066e-05	0.000616208	Control	0.00116791	0.00086955	1.34312	Control	3.34002e-22	5.95362e-21	50	10	1
ZhangY_2020|R2017_k81_112077	Podoviridae	Enterobacteriaceae	0.105691	0.0525668	0.158815	0.067	0.2331	9.64439e-05	0.000617745	Disease	3.77656e-05	5.95534e-05	1.57692	Disease	0.000188183	0.000370583	36	5	1
ChenB_2020|SRR8898462_k141_183176_1	unclassified	multiple_family	-0.147918	-0.222266	-0.0735713	0.4918	0.0002	9.64017e-05	0.000617745	Control	0.000435344	0.000258265	1.68565	Control	2.15685e-07	6.41335e-07	54	8	1
YunK_2020|SRR10680764_k141_36311_1	Siphoviridae	Fusobacteriaceae	0.146184	0.072696	0.219672	0.4802	0.0007	9.66701e-05	0.000619279	Disease	7.66622e-05	0.000241538	3.15069	Disease	8.93852e-15	6.63154e-14	66	8	2
ZuoK_2019|ERR2759399_k141_136754	Siphoviridae	unassigned	-0.228335	-0.343133	-0.113538	0.7887	0	9.68217e-05	0.000619532	Control	0.00261454	0.00211951	1.23356	Control	5.62464e-24	1.26656e-22	35	12	2
WengY_2019|SRR6504877_k141_357607_1	Siphoviridae	Oscillospiraceae	0.143145	0.0711808	0.215109	0.4587	0.0013	9.67505e-05	0.000619532	Disease	0.00124022	0.00187146	1.50898	Disease	7.79371e-07	2.14471e-06	61	12	2
YunK_2020|SRR10680527_k141_100622	Siphoviridae	multiple_family	-0.220861	-0.3319	-0.109821	0.7739	0	9.68233e-05	0.000619532	Control	0.00172698	0.00143267	1.20543	Control	1.18893e-26	4.11341e-25	61	7	2
QinN_2014|HD-5_k81_85896_1	Myoviridae	Acutalibacteraceae	-0.138354	-0.20792	-0.0687882	0.4221	0.0037	9.69807e-05	0.000620553	Control	0.00497682	0.00365834	1.3604	Control	6.34011e-16	5.32002e-15	149	23	4
QinJ_2012|SRR341634_k81_39509_1	Siphoviridae	Lachnospiraceae	-0.18415	-0.276748	-0.0915516	0.6724	0	9.70809e-05	0.000620934	Control	0.00057928	0.000380736	1.52148	Control	7.68466e-21	1.13064e-19	224	19	4
JieZ_2017|ERR2017571_k81_161621	Siphoviridae	Dialisteraceae	-0.107603	-0.161711	-0.0534945	0.0943	0.2771	9.71104e-05	0.000620934	Control	0.000266537	0.000161117	1.65431	Control	8.24905e-10	3.43647e-09	58	13	5
ZhangX_2015|SAMEA2737806_ctg_1226	Siphoviridae	Ruminococcaceae	-0.121508	-0.182625	-0.0603913	0.2636	0.0191	9.75281e-05	0.000623233	Control	7.08352e-05	3.70675e-05	1.91098	Control	7.72851e-07	2.12896e-06	41	4	0
YangY_2021|SRR16124238_k141_42823_1	Siphoviridae	Oscillospiraceae	-0.177836	-0.267286	-0.0883865	0.6492	0	9.75402e-05	0.000623233	Control	0.000360538	0.000271018	1.33031	Control	1.9724e-08	6.82265e-08	75	9	1
QiX_2019|SRR8849233_k241_196491	Siphoviridae	unassigned	-0.22586	-0.339474	-0.112247	0.7842	0	9.76574e-05	0.000624121	Control	0.00243298	0.00199765	1.21792	Control	1.97774e-21	3.15392e-20	51	13	5
QianY_2020|SRR10403499_k81_19775	Quimbyviridae	Marinifilaceae	-0.123577	-0.185746	-0.0614082	0.2866	0.0494	9.78188e-05	0.00062437	Control	0.000154329	6.2617e-05	2.46464	Control	8.85611e-07	2.41826e-06	77	6	1
YangY_2021|SRR16124179_k141_46129	Siphoviridae	Lachnospiraceae	0.135413	0.0672871	0.20354	0.3986	0.0072	9.78817e-05	0.000624878	Disease	5.15161e-05	0.000212083	4.11683	Disease	3.61697e-06	9.09147e-06	37	5	1
YunK_2020|SRR10680644_k141_130418	Siphoviridae	unassigned	-0.158005	-0.237505	-0.0785055	0.555	0	9.80316e-05	0.000625127	Control	0.00257423	0.00209217	1.23041	Control	4.69712e-20	6.2399e-19	95	17	3
ChenB_2020|SRR8898470_k141_43980	unclassified	Streptococcaceae	0.14727	0.0731721	0.221368	0.4759	0.0009	9.80232e-05	0.000625127	Disease	2.88272e-05	0.000107649	3.73427	Disease	1.61005e-09	6.44483e-09	11	1	0
YuJ_2017|DRR127774_k141_101219_1	Siphoviridae	unassigned	-0.219142	-0.329411	-0.108873	0.7707	0	9.81468e-05	0.000625375	Control	0.00428001	0.00349772	1.22366	Control	1.40676e-24	3.4486e-23	68	11	3
WenC_2017|SRR5279260_k141_50187_1	Siphoviridae	multiple_family	-0.100864	-0.151615	-0.0501125	0	0.5197	9.80934e-05	0.000625375	Control	0.000922586	0.000689412	1.33822	Control	8.25961e-07	2.26558e-06	73	6	2
WangX_2020|KD-004_k141_2861	Siphoviridae	Lachnospiraceae	0.117294	0.0582769	0.176311	0.2173	0.1594	9.80572e-05	0.000625375	Disease	0.000100101	0.000182059	1.81876	Disease	3.84509e-06	9.63677e-06	45	5	0
YuJ_2017|DRR171648_k141_40865	unclassified	Bacteroidaceae	0.100858	0.0501053	0.151612	0	0.4508	9.82351e-05	0.000625882	Disease	0.00200086	0.00275714	1.37798	Disease	0.00068134	0.0012386	76	10	0
LiS_2021a|C013_k141_74141	Siphoviridae	Ruminococcaceae	-0.108246	-0.162717	-0.0537738	0.1036	0.2299	9.8275e-05	0.00062626	Control	0.000131553	9.74556e-05	1.34988	Control	3.29578e-06	8.33554e-06	47	14	4
WanY_2021|SRR13327504_k141_110626_1	Siphoviridae	multiple_family	0.114622	0.0569386	0.172305	0.1859	0.2344	9.83493e-05	0.00062626	Disease	0.00072466	0.000921028	1.27098	Disease	2.05904e-06	5.3568e-06	61	7	1
SunY_2021|SRR10692614_k101_31505_1	Myoviridae	multiple_family	0.138544	0.0688106	0.208278	0.4248	0.0045	9.86117e-05	0.00062804	Disease	0.00081512	0.00117861	1.44594	Disease	6.72099e-07	1.86619e-06	77	17	3
ZengQ_2021|SRR9098871_k141_83006	Siphoviridae	unassigned	0.101761	0.0505333	0.152989	0.0136	0.2975	9.88719e-05	0.000629821	Disease	1.64104e-05	3.78311e-05	2.30531	Disease	6.08028e-05	0.00012853	33	2	0
WangX_2020|KD-121_k141_1821_1	Siphoviridae	multiple_family	0.162723	0.0808015	0.244644	0.581	0	9.89538e-05	0.000630196	Disease	8.6488e-05	0.000217838	2.51871	Disease	1.04348e-11	5.51439e-11	50	8	0
QiX_2019|SRR8849287_k241_181951_1	unclassified	unassigned	-0.177177	-0.266402	-0.0879525	0.6472	0	9.94302e-05	0.00063248	Control	0.000441846	0.000314237	1.40609	Control	2.32535e-16	2.03875e-15	25	5	1
LiuP_2021|SRR13336930_k141_59383_1	Siphoviridae	unassigned	-0.193862	-0.291491	-0.0962334	0.7061	0	9.94545e-05	0.000632723	Control	0.000529569	0.000355358	1.49024	Control	1.18039e-29	7.56161e-28	42	13	2
ZhangY_2020|R1310_k81_31244	unclassified	Ruminococcaceae	-0.147314	-0.221505	-0.0731239	0.4895	0.0003	9.95234e-05	0.000632723	Control	0.00215831	0.00158879	1.35846	Control	1.44976e-19	1.80412e-18	16	1	0
ZhangY_2020|R0628_k81_291433	unclassified	multiple_family	-0.223422	-0.335948	-0.110896	0.7797	0	9.96139e-05	0.000633227	Control	0.000246638	0.000175553	1.40492	Control	1.42e-18	1.57924e-17	13	4	0
WengY_2019|SRR6504919_k141_980971	unclassified	unassigned	0.142178	0.0705674	0.213789	0.4086	0.0012	9.96792e-05	0.000633732	Disease	5.61182e-05	0.000374173	6.66758	Disease	1.64645e-10	7.51213e-10	45	0	0
LiuA_2021|SRR14263136_k141_192246	Siphoviridae	Lachnospiraceae	-0.115134	-0.173126	-0.0571417	0.1928	0.1081	9.97582e-05	0.000634105	Control	0.000140922	0.000111862	1.25979	Control	7.07486e-11	3.37607e-10	176	12	1
HuangR_2020|ERR2843648_k141_33658	Siphoviridae	unassigned	-0.14193	-0.213425	-0.0704361	0.4493	0.0013	9.9864e-05	0.000634478	Control	4.69986e-05	3.30465e-05	1.4222	Control	2.09391e-06	5.43159e-06	56	8	0
WangQ_2021|SRR8845593_k81_91434_1	Siphoviridae	Lachnospiraceae	-0.155143	-0.233294	-0.0769914	0.5396	0	9.98989e-05	0.000634478	Control	0.00136349	0.00105517	1.2922	Control	8.6433e-23	1.66586e-21	60	12	2
WangQ_2021|SRR8845468_k81_152788	unclassified	multiple_family	0.178438	0.088546	0.26833	0.6526	0	0.000100006	0.000634888	Disease	0.00152073	0.00272806	1.79392	Disease	2.05297e-08	7.08293e-08	79	24	4
LiR_2021|F287706_k81_9972_1	Podoviridae	multiple_family	0.1558	0.0773107	0.234289	0.5434	0	0.000100038	0.00063496	Disease	0.000292122	0.000516553	1.76828	Disease	1.03906e-11	5.51439e-11	60	10	0
WangX_2020|KD-149_k141_542	Myoviridae	multiple_family	0.119994	0.0595398	0.180448	0.2498	0.0923	0.000100129	0.000635406	Disease	0.00357869	0.00587451	1.64152	Disease	0.000147808	0.000295491	88	13	1
ZhongH_2019|SD320500186_k81_289128	unclassified	Lachnospiraceae	-0.15521	-0.23341	-0.0770098	0.5398	0	0.000100204	0.000635751	Control	0.00328943	0.00248512	1.32365	Control	7.37608e-20	9.55819e-19	40	4	0
LiJ_2017|ERR1398081_k121_115980	Siphoviridae	Acutalibacteraceae	-0.153954	-0.231527	-0.0763824	0.5329	0.0001	0.000100298	0.000636216	Control	0.000556652	0.000442533	1.25788	Control	3.13777e-16	2.71576e-15	39	6	1
LiJ_2017|ERR1398256_k121_13084_1	Siphoviridae	multiple_family	0.135906	0.0674233	0.20439	0.4045	0.0071	0.000100412	0.000636676	Disease	0.000118341	0.000228036	1.92694	Disease	5.59889e-10	2.3854e-09	55	6	0
WengY_2019|SRR6504882_k141_449578	unclassified	unassigned	0.145893	0.0723713	0.219415	0.3682	0.0029	0.000100551	0.000637344	Disease	5.10065e-05	0.000394168	7.72781	Disease	3.47103e-06	8.73691e-06	17	0	0
YuJ_2017|DRR171869_k141_21271_1	Myoviridae	multiple_family	-0.165409	-0.248771	-0.0820476	0.5955	0	0.000100644	0.00063762	Control	0.00299072	0.00221187	1.35213	Control	4.65155e-23	9.32278e-22	65	9	1
SunY_2021|SRR10692283_k141_71990	Siphoviridae	multiple_family	-0.150249	-0.225972	-0.0745266	0.5098	0.0002	0.000100669	0.000637647	Control	0.000752808	0.000486436	1.5476	Control	1.04616e-26	3.6792e-25	74	10	1
SunY_2021|SRR10692500_k101_199114	Siphoviridae	Ruminococcaceae	-0.16325	-0.245543	-0.0809569	0.5847	0	0.000101031	0.000639675	Control	0.000443217	0.000295154	1.50165	Control	3.75432e-24	8.66112e-23	54	8	1
JieZ_2017|ERR2017586_k81_67048	Myoviridae	Lachnospiraceae	-0.136604	-0.205468	-0.0677402	0.409	0.0075	0.000101098	0.000639968	Control	0.00139031	0.000807443	1.72186	Control	2.54749e-14	1.79895e-13	61	5	1
LiuP_2021|SRR13336871_k141_10624	unclassified	unassigned	-0.197943	-0.297733	-0.0981531	0.7188	0	0.000101168	0.000640147	Control	0.00023414	0.000151295	1.54757	Control	5.23875e-15	3.99408e-14	10	3	0
WengY_2019|SRR6504919_k141_35279	unclassified	unassigned	0.156203	0.0774563	0.23495	0.4779	0.0003	0.000101154	0.000640147	Disease	0.000223312	0.00136294	6.10328	Disease	7.15557e-09	2.64504e-08	13	0	0
YuJ_2017|DRR171466_k141_95544	Siphoviridae	Lachnospiraceae	0.142036	0.0704259	0.213646	0.4533	0.0009	0.000101273	0.000640415	Disease	0.0022856	0.00329466	1.44149	Disease	9.21295e-08	2.88765e-07	42	5	0
YuJ_2017|DRR171676_k141_204416	unclassified	unassigned	-0.143658	-0.216085	-0.071231	0.4651	0.0005	0.000101259	0.000640415	Control	3.60659e-05	2.68556e-05	1.34295	Control	5.68534e-10	2.42004e-09	15	0	0
XiaoL_2021|SRR14117092_k141_29063	unclassified	Erysipelotrichaceae	0.18312	0.0907986	0.275442	0.6707	0	0.000101241	0.000640415	Disease	0.000305605	0.000453492	1.48392	Disease	2.33859e-11	1.19412e-10	36	12	4
YunK_2020|SRR10680353_k141_156720	Siphoviridae	multiple_family	-0.13376	-0.201201	-0.0663184	0.3868	0.0027	0.00010137	0.000640764	Control	0.000127093	0.000105244	1.20761	Control	1.07573e-12	6.35922e-12	108	8	3
ZhangX_2015|SAMEA2737736_ctg_531	Siphoviridae	multiple_family	-0.153962	-0.231619	-0.076305	0.5342	0	0.000101994	0.000644507	Control	0.000343144	0.00022546	1.52197	Control	4.66446e-07	1.32456e-06	86	6	1
YangY_2021|SRR16124292_k141_59718	Siphoviridae	multiple_family	-0.111483	-0.16772	-0.0552469	0.1376	0.2109	0.000102145	0.000645265	Control	0.000311825	0.000156893	1.98751	Control	4.74599e-07	1.34814e-06	106	6	0
SunY_2021|SRR10692007_k101_167171	unclassified	unassigned	0.167544	0.0830243	0.252064	0.6063	0	0.000102226	0.000645643	Disease	0.000160569	0.000286777	1.786	Disease	8.05975e-11	3.80794e-10	17	4	0
ZhangX_2015|SAMEA2737774_ctg_599_1	Siphoviridae	multiple_family	-0.195601	-0.294279	-0.0969233	0.7125	0	0.000102296	0.000645953	Control	0.00027498	0.000195471	1.40675	Control	1.07573e-14	7.92697e-14	64	7	2
JieZ_2017|ERR2017460_k81_9213	Siphoviridae	multiple_family	-0.123057	-0.185149	-0.0609645	0.2849	0.0399	0.000102613	0.000647688	Control	0.000431249	0.000106204	4.06055	Control	1.42581e-10	6.56209e-10	80	6	0
WengY_2019|SRR6504890_k141_19543	unclassified	multiple_family	0.146289	0.0724702	0.220107	0.4849	0.0003	0.000102697	0.000648085	Disease	4.34807e-05	9.85366e-05	2.26622	Disease	8.19973e-09	3.0007e-08	57	6	1
ZuoT_2020|SRR10682731_k141_5602	unclassified	Lachnospiraceae	0.117183	0.0580479	0.176318	0.2203	0.2272	0.000102795	0.000648437	Disease	0.000101537	0.000173498	1.70871	Disease	0.00315654	0.00518573	55	3	0
YunK_2020|SRR10680400_k141_259884	unclassified	unassigned	-0.193997	-0.291898	-0.0960965	0.7078	0	0.000102834	0.000648549	Control	0.000184	0.000130185	1.41337	Control	4.85461e-19	5.66911e-18	23	4	0
QiX_2019|SRR8849215_k241_14025_1	unclassified	unassigned	-0.178023	-0.267869	-0.088177	0.6521	0	0.000102957	0.000649058	Control	0.000656761	0.000464899	1.4127	Control	5.82905e-34	1.0344e-31	32	8	0
ZhuF_2020|ERR2855927_k141_112745	unclassified	multiple_family	-0.132393	-0.199211	-0.0655764	0.3754	0.0051	0.000102949	0.000649058	Control	5.5648e-05	2.44505e-05	2.27595	Control	4.91065e-06	1.21229e-05	50	4	1
YanQ_2017|H55_k141_93816	unclassified	Oscillospiraceae	-0.151181	-0.227491	-0.0748707	0.5172	0.0001	0.000103195	0.000650292	Control	0.000462527	0.000186498	2.48006	Control	6.12571e-11	2.952e-10	55	4	0
WengY_2019|SRR6504867_k141_255846	Retroviridae	unassigned	0.157448	0.0779726	0.236923	0.5072	0.0001	0.00010323	0.000650379	Disease	6.3666e-05	0.000447583	7.03019	Disease	3.47039e-07	1.00143e-06	14	1	0
YeohYK_2021|SRR13077684_k141_44185	Siphoviridae	multiple_family	0.188369	0.0932794	0.283459	0.69	0	0.000103338	0.000650772	Disease	0.0002049	0.000401121	1.95765	Disease	1.93071e-08	6.69469e-08	70	6	2
ZhuF_2020|ERR2855946_k141_61451_1	Siphoviridae	multiple_family	-0.117406	-0.176673	-0.0581384	0.2225	0.0492	0.000103351	0.000650772	Control	0.000183398	0.00011848	1.54793	Control	4.49606e-07	1.28252e-06	229	28	8
SunY_2021|SRR10692234_k101_153030	Siphoviridae	Ruminococcaceae	-0.166169	-0.250055	-0.0822826	0.6002	0	0.000103405	0.000650947	Control	0.00199967	0.00141772	1.41048	Control	9.96549e-25	2.49413e-23	31	11	2
ZhangX_2015|SAMEA2737785_ctg_80_1	Siphoviridae	unassigned	-0.100513	-0.151258	-0.0497684	0	0.5966	0.00010351	0.000651474	Control	0.000334953	0.000188359	1.77827	Control	2.14651e-07	6.38675e-07	245	31	12
ZengQ_2021|SRR9038008_k141_53416	Siphoviridae	multiple_family	0.152955	0.0757276	0.230182	0.5287	0.0001	0.000103656	0.000651992	Disease	0.00122821	0.00198666	1.61752	Disease	1.16515e-08	4.18959e-08	32	7	0
YeohYK_2021|SRR13077778_k141_139985	Siphoviridae	Oscillospiraceae	0.173935	0.0861079	0.261763	0.636	0	0.000103791	0.000652707	Disease	0.00127442	0.00188688	1.48058	Disease	1.02705e-12	6.08114e-12	54	6	0
ZhuQ_2021|SRR11971749_k141_127760	Siphoviridae	multiple_family	-0.12593	-0.189521	-0.0623387	0.3008	0.034	0.000103892	0.000652979	Control	0.000129409	5.7996e-05	2.23135	Control	4.59192e-06	1.13749e-05	55	10	4
JieZ_2017|ERR2017709_k81_27456	Siphoviridae	unassigned	-0.171187	-0.257634	-0.0847392	0.6239	0	0.000103944	0.000653104	Control	0.00223252	0.00168523	1.32476	Control	2.33278e-23	4.83239e-22	33	6	0
ChenB_2020|SRR8898635_k141_212169	Siphoviridae	Ruminococcaceae	-0.190886	-0.287284	-0.0944876	0.6985	0	0.000103994	0.000653104	Control	0.00169666	0.00124801	1.35949	Control	4.19405e-21	6.35435e-20	32	7	1
HanL_2021|K0101_k141_158112_1	Siphoviridae	multiple_family	-0.145664	-0.219224	-0.0721042	0.4811	0.0003	0.000103968	0.000653104	Control	0.000255896	0.000205737	1.2438	Control	1.89849e-14	1.35661e-13	43	7	1
JieZ_2017|ERR2017796_k81_79482_1	unclassified	multiple_family	0.164454	0.0814037	0.247505	0.5922	0	0.000104003	0.000653104	Disease	0.00184955	0.00304357	1.64558	Disease	6.78784e-12	3.68688e-11	23	12	0
YuJ_2017|DRR171703_k141_125918_1	Siphoviridae	multiple_family	0.140373	0.0694768	0.211268	0.4428	0.0019	0.000104157	0.000653937	Disease	3.88196e-05	0.000172673	4.44808	Disease	2.0617e-09	8.13688e-09	19	3	0
SunY_2021|SRR10692498_k101_50091_1	Myoviridae	multiple_family	-0.18331	-0.275911	-0.0907098	0.6729	0	0.000104496	0.000655931	Control	0.000216165	0.000133225	1.62256	Control	3.41688e-16	2.94631e-15	55	5	0
ZhangY_2020|R0914_k81_134676_1	Siphoviridae	unassigned	-0.105488	-0.158776	-0.0521991	0.0712	0.0733	0.000104519	0.000655942	Control	0.000271019	0.00019686	1.37671	Control	1.94405e-11	9.98128e-11	234	23	7
SunY_2021|SRR10691984_k101_369876	unclassified	multiple_family	-0.127958	-0.192626	-0.0632899	0.3363	0.0169	0.000105252	0.000660137	Control	4.39611e-05	3.30558e-05	1.32991	Control	1.04041e-11	5.51439e-11	60	8	2
YeohYK_2021|SRR13077672_k141_122641	unclassified	multiple_family	-0.112045	-0.168676	-0.0554143	0.1597	0.2017	0.000105394	0.000660893	Control	0.000165558	7.76253e-05	2.13279	Control	5.07703e-13	3.10681e-12	94	7	0
WanY_2021|SRR13327438_k141_73678	unclassified	Anaerovoracaceae	0.20097	0.0993899	0.30255	0.7287	0	0.000105463	0.000661168	Disease	0.000173893	0.000308212	1.77243	Disease	3.18513e-14	2.22893e-13	12	1	0
WengY_2019|SRR6504919_k141_951576	unclassified	unassigned	0.173848	0.0859713	0.261725	0.5662	0	0.000105566	0.000661566	Disease	0.000221022	0.00182103	8.23913	Disease	7.95897e-10	3.3238e-09	6	1	0
WangX_2020|KD-027_k141_1294_1	Siphoviridae	multiple_family	0.10367	0.0512575	0.156083	0.0357	0.2021	0.000105868	0.000663052	Disease	7.42035e-05	0.000213241	2.87373	Disease	3.10495e-07	9.00999e-07	236	28	10
ChenB_2020|SRR8898462_k141_278510	Siphoviridae	Ruminococcaceae	-0.14304	-0.21536	-0.0707201	0.4639	0.0006	0.000105938	0.000663355	Control	0.00155882	0.00105845	1.47274	Control	5.20775e-21	7.78962e-20	86	16	3
JieZ_2017|ERR2017701_k81_49763	Podoviridae	unassigned	0.143113	0.0707546	0.215472	0.4643	0.0012	0.000105979	0.000663477	Disease	0.000749367	0.00120342	1.60592	Disease	1.81968e-06	4.76826e-06	24	4	1
YangY_2021|SRR16124304_k141_140535	unclassified	Oscillospiraceae	-0.226077	-0.340385	-0.111769	0.7867	0	0.000106016	0.000663573	Control	0.00485983	0.00384612	1.26357	Control	1.84975e-21	2.96068e-20	53	13	2
ZuoT_2020|SRR10682064_k141_18208	Siphoviridae	multiple_family	-0.109532	-0.164918	-0.0541471	0.1278	0.1779	0.000106139	0.000664072	Control	0.000115463	3.74998e-05	3.07904	Control	2.21347e-07	6.5542e-07	98	10	0
SunY_2021|SRR10691975_k141_122352_1	unclassified	multiple_family	-0.129024	-0.194275	-0.0637735	0.3468	0.0054	0.000106384	0.000665334	Control	0.000116995	6.83252e-05	1.71233	Control	7.41337e-09	2.73344e-08	131	9	1
SunY_2021|SRR10692644_k101_45626	unclassified	multiple_family	-0.183737	-0.276662	-0.0908119	0.6749	0	0.000106466	0.000665711	Control	0.00300774	0.00242577	1.23991	Control	2.31547e-23	4.8149e-22	93	30	6
YunK_2020|SRR10680318_k141_61875	Siphoviridae	multiple_family	-0.10298	-0.155064	-0.0508968	0.0381	0.3397	0.000106504	0.000665813	Control	0.000556978	0.000285966	1.94771	Control	2.54358e-06	6.52648e-06	100	9	1
ZhuQ_2021|SRR11973586_k141_200318	unclassified	multiple_family	-0.133794	-0.201464	-0.0661241	0.3906	0.0057	0.000106554	0.00066599	Control	0.000323005	0.000218579	1.47774	Control	5.81137e-15	4.39473e-14	109	6	0
WangQ_2021|SRR8845597_k81_156881	unclassified	multiple_family	-0.113004	-0.170162	-0.0558461	0.1722	0.0426	0.000106645	0.000666423	Control	0.000948908	0.000664212	1.42862	Control	3.49275e-11	1.73792e-10	99	9	0
ZhangX_2015|SAMEA2737715_ctg_545	unclassified	multiple_family	-0.205694	-0.309747	-0.101642	0.7417	0	0.000106829	0.000667165	Control	0.00267765	0.00187733	1.42631	Control	3.73161e-21	5.70181e-20	57	17	3
SunY_2021|SRR10692085_k101_34638_1	Siphoviridae	multiple_family	-0.128556	-0.19359	-0.0635216	0.3429	0.0078	0.000106912	0.000667548	Control	0.000181274	0.000136033	1.33257	Control	1.98219e-12	1.13558e-11	256	27	10
ChenB_2020|SRR8898709_k141_66839	Siphoviridae	unassigned	-0.191161	-0.287869	-0.0944534	0.7004	0	0.000106961	0.000667718	Control	0.000504824	0.000349527	1.44431	Control	9.43758e-21	1.37719e-19	26	10	1
YunK_2020|SRR10680643_k141_134981	unclassified	Ruminococcaceae	-0.151281	-0.227821	-0.0747399	0.5203	0.0001	0.000107143	0.000668582	Control	0.003792	0.00305327	1.24194	Control	3.00351e-20	4.09631e-19	29	6	0
ZhuJ_2018|WGC076303_k141_53583	Siphoviridae	unassigned	0.157324	0.0777213	0.236926	0.5563	0	0.000107236	0.000669026	Disease	6.88513e-05	0.000130997	1.9026	Disease	1.18006e-10	5.45648e-10	60	11	1
YuJ_2017|DRR171867_k141_108075_1	Quimbyviridae	Tannerellaceae	0.136316	0.06734	0.205292	0.413	0.006	0.000107309	0.000669266	Disease	0.000257517	0.000409312	1.58946	Disease	9.07959e-07	2.47435e-06	85	9	2
MaoL_2021|SRR10983015_k141_318008_1	Siphoviridae	unassigned	-0.172238	-0.259403	-0.0850725	0.6213	0	0.00010756	0.000670366	Control	0.00021072	0.000148877	1.4154	Control	4.89635e-06	1.20992e-05	56	9	1
SunY_2021|SRR10692612_k101_149978	Siphoviridae	unassigned	-0.18932	-0.285136	-0.093504	0.6947	0	0.000107666	0.000670891	Control	0.00396206	0.00287841	1.37647	Control	6.22275e-28	2.73921e-26	62	13	1
YunK_2020|SRR10680546_k141_36420	unclassified	Oscillospiraceae	-0.222856	-0.335647	-0.110064	0.7808	0	0.00010771	0.000671029	Control	0.00321325	0.0023781	1.35118	Control	5.80143e-20	7.59842e-19	82	25	6
ZuoT_2020|SRR10682569_k141_5600	Siphoviridae	multiple_family	-0.117817	-0.17745	-0.0581844	0.2316	0.1255	0.000107804	0.000671478	Control	9.23416e-05	7.15631e-05	1.29035	Control	3.50151e-08	1.16813e-07	72	6	3
ZengQ_2021|SRR9075081_k141_47412	Siphoviridae	unassigned	-0.188372	-0.28372	-0.0930243	0.6916	0	0.000107872	0.000671629	Control	0.00210478	0.00141079	1.49192	Control	4.85423e-32	5.3744e-30	62	17	3
LiuP_2021|SRR13336829_k141_102909	Siphoviridae	Ruminococcaceae	-0.222205	-0.334676	-0.109733	0.78	0	0.000107854	0.000671629	Control	0.00457913	0.00377335	1.21355	Control	2.84802e-23	5.83984e-22	61	15	4
XiaoL_2021|SRR14117073_k141_1174839	unclassified	unassigned	0.146645	0.0724093	0.220882	0.4416	0.0006	0.00010808	0.000672788	Disease	7.53165e-05	0.000498502	6.61876	Disease	4.08674e-08	1.35108e-07	42	0	0
JieZ_2017|ERR2017708_k81_17072	Siphoviridae	Lachnospiraceae	0.136621	0.0674577	0.205783	0.4156	0.0023	0.00010812	0.0006729	Disease	0.000768889	0.0017337	2.25481	Disease	6.05532e-08	1.95083e-07	171	26	5
SunY_2021|SRR10692033_k101_373359	Siphoviridae	multiple_family	-0.137857	-0.207652	-0.0680622	0.4257	0.0034	0.000108269	0.000673691	Control	0.000139815	7.02872e-05	1.9892	Control	1.15376e-12	6.75972e-12	37	11	0
QiX_2019|SRR8849244_k241_137983	unclassified	multiple_family	-0.194682	-0.293255	-0.0961086	0.7119	0	0.000108424	0.000674519	Control	0.000177241	0.000139902	1.2669	Control	4.2611e-18	4.49041e-17	31	4	0
ZhuJ_2018|WGC076486_k141_6490_1	Myoviridae	multiple_family	0.144574	0.0713705	0.217778	0.4764	0.0004	0.000108462	0.000674618	Disease	7.44974e-05	0.00033127	4.44673	Disease	5.47001e-12	2.99824e-11	60	12	3
SunY_2021|SRR10692583_k141_163907_1	Siphoviridae	Acutalibacteraceae	-0.114193	-0.172015	-0.0563711	0.1886	0.0362	0.000108504	0.000674743	Control	0.000109863	7.67174e-05	1.43205	Control	2.84745e-09	1.10847e-08	51	10	1
WangX_2020|KD-135_k141_3808_1	Siphoviridae	unassigned	0.176377	0.0870649	0.265688	0.6479	0	0.000108559	0.000674948	Disease	0.000280113	0.00070852	2.52941	Disease	5.25593e-22	9.08586e-21	66	9	2
ZhongH_2019|SD320500298_k81_103779	Siphoviridae	Acutalibacteraceae	-0.166042	-0.250126	-0.0819571	0.6021	0	0.000108686	0.000675601	Control	0.000607659	0.000464359	1.3086	Control	8.11683e-20	1.04592e-18	48	6	2
HuangR_2020|ERR2843612_k141_176863	Podoviridae	Enterobacteriaceae	0.110719	0.0546299	0.166808	0.1458	0.2007	0.000109311	0.000679073	Disease	5.32858e-05	0.000108091	2.02852	Disease	0.00185907	0.00316461	61	9	0
WangQ_2021|SRR8845640_k81_18446	Inoviridae	unassigned	-0.151507	-0.228266	-0.0747483	0.5227	0.0001	0.000109464	0.000679886	Control	6.79449e-05	5.11095e-05	1.3294	Control	1.44868e-17	1.4362e-16	11	1	0
LiJ_2017|ERR1398165_k121_66364_1	Siphoviridae	unassigned	-0.157874	-0.237867	-0.0778807	0.5606	0	0.000109655	0.000680935	Control	0.000604598	0.000391704	1.54351	Control	2.22072e-16	1.95196e-15	39	3	0
ZuoK_2019|ERR2759426_k141_34911_1	Siphoviridae	multiple_family	-0.180161	-0.27145	-0.0888713	0.6631	0	0.000109725	0.000680956	Control	0.000300473	0.000223756	1.34286	Control	1.55115e-16	1.38588e-15	73	7	1
YunK_2020|SRR10680859_k141_163945	unclassified	unassigned	-0.171517	-0.258425	-0.0846091	0.6279	0	0.000109692	0.000680956	Control	0.0040061	0.00268412	1.49252	Control	2.59401e-14	1.82549e-13	110	34	6
YeohYK_2021|SRR13077828_k141_30134_1	Siphoviridae	multiple_family	0.146925	0.0724749	0.221374	0.489	0.0003	0.00010976	0.000681036	Disease	9.54223e-06	0.000117319	12.2947	Disease	7.75464e-08	2.45852e-07	59	8	0
WanY_2021|SRR13327500_k141_261632_1	Siphoviridae	unassigned	0.138868	0.0684963	0.20924	0.4348	0.0021	0.000109872	0.000681585	Disease	0.000109602	0.000278351	2.53965	Disease	5.2061e-10	2.22669e-09	72	8	0
LiuP_2021|SRR13336916_k141_66178_1	unclassified	unassigned	-0.17654	-0.266003	-0.0870766	0.6493	0	0.000109893	0.000681585	Control	0.000123195	9.62042e-05	1.28056	Control	1.74175e-15	1.39925e-14	56	10	0
SunY_2021|SRR10692808_k101_46384	Siphoviridae	multiple_family	0.108718	0.053621	0.163815	0.1163	0.2699	0.000109994	0.000682074	Disease	0.000131815	0.000190191	1.44287	Disease	0.00236815	0.00396608	48	5	2
ZhangX_2015|SAMEA2737811_ctg_213_1	Siphoviridae	unassigned	-0.106027	-0.159762	-0.0522918	0.0837	0.2185	0.000110053	0.000682282	Control	7.15331e-05	3.93572e-05	1.81754	Control	9.63998e-08	3.01324e-07	42	12	3
SunY_2021|SRR10692314_k101_279412_1	Siphoviridae	multiple_family	-0.168268	-0.253548	-0.0829877	0.6137	0	0.000110072	0.000682282	Control	0.000379393	0.000296453	1.27977	Control	9.50926e-22	1.58217e-20	55	7	0
GaoR_2021|SRR8506071_k101_122302	unclassified	multiple_family	0.181309	0.0894177	0.273201	0.6676	0	0.000110111	0.000682386	Disease	0.000361561	0.00083759	2.31659	Disease	4.79279e-17	4.51841e-16	58	4	1
LiuA_2021|SRR14263090_k141_61407	unclassified	multiple_family	-0.182129	-0.274441	-0.0898157	0.6706	0	0.000110224	0.000682948	Control	0.000159824	7.78149e-05	2.05391	Control	3.02152e-14	2.11496e-13	14	5	1
YuJ_2017|DRR127552_k141_44331_1	Siphoviridae	multiple_family	-0.109901	-0.16561	-0.0541917	0.136	0.1387	0.000110388	0.00068355	Control	0.000519486	0.00042767	1.21469	Control	2.5412e-15	2.00735e-14	51	5	0
WangX_2020|KD-116_k141_5477	unclassified	unassigned	0.194543	0.0959227	0.293163	0.7118	0	0.000110491	0.000683912	Disease	0.000150771	0.000386467	2.56327	Disease	1.73862e-18	1.9212e-17	12	1	0
GaoR_2021|SRR8506059_k101_141163	unclassified	Staphylococcaceae	-0.197353	-0.297396	-0.0973091	0.7203	0	0.000110473	0.000683912	Control	0.000303172	0.000237956	1.27407	Control	2.47292e-20	3.40443e-19	16	3	0
HanL_2021|K0161_k141_57833_1	unclassified	Tannerellaceae	0.12908	0.0636396	0.19452	0.3514	0.0247	0.000110636	0.000684672	Disease	0.000153037	0.000275332	1.79912	Disease	3.97141e-07	1.13898e-06	88	11	2
YangY_2021|SRR16124329_k141_72215_1	Siphoviridae	Lachnospiraceae	0.137696	0.0678771	0.207515	0.4261	0.004	0.0001109	0.000685753	Disease	9.42362e-05	0.000276265	2.93163	Disease	9.4122e-09	3.41217e-08	63	8	0
ZhangY_2020|R1413_k81_40144	Siphoviridae	unassigned	-0.105358	-0.158781	-0.051934	0.0755	0.3693	0.000110962	0.000685998	Control	0.000345558	9.26504e-05	3.7297	Control	2.77412e-08	9.38157e-08	110	19	1
WengY_2019|SRR6504919_k141_986399	Retroviridae	unassigned	0.16113	0.0794179	0.242842	0.5267	0.0001	0.000111134	0.000686784	Disease	8.46044e-05	0.000675304	7.9819	Disease	3.82156e-10	1.66484e-09	10	0	0
YunK_2020|SRR10680639_k141_220256_1	Myoviridae	unassigned	-0.201776	-0.304112	-0.0994398	0.7328	0	0.000111337	0.0006879	Control	0.00709286	0.00502841	1.41056	Control	2.31059e-21	3.63804e-20	105	22	0
HanL_2021|C0021_k141_167197	unclassified	multiple_family	-0.218198	-0.328867	-0.107529	0.7722	0	0.0001114	0.000688151	Control	0.00476114	0.00341964	1.39229	Control	9.15583e-28	3.87281e-26	41	18	4
YunK_2020|SRR10680839_k141_125201	unclassified	multiple_family	-0.102063	-0.153834	-0.0502911	0.0293	0.1645	0.000111599	0.000689242	Control	0.000158692	8.6548e-05	1.83358	Control	2.18661e-05	4.92686e-05	79	4	0
YanQ_2017|H45_k141_62888	Drexlerviridae	unassigned	-0.144793	-0.218254	-0.0713311	0.48	0.0004	0.000111962	0.000691205	Control	0.00302609	0.00187203	1.61647	Control	8.15652e-18	8.31578e-17	81	5	0
XiaoL_2021|SRR14117258_k101_106461	Siphoviridae	unassigned	0.112454	0.0553928	0.169516	0.1703	0.1766	0.00011218	0.000692273	Disease	2.51785e-05	4.72523e-05	1.87669	Disease	6.28197e-08	2.01742e-07	36	4	1
SunY_2021|SRR10692602_k141_65495_1	Siphoviridae	unassigned	-0.143632	-0.216517	-0.0707474	0.4716	0.0002	0.000112256	0.000692603	Control	0.000249637	0.00019637	1.27126	Control	1.27997e-10	5.89845e-10	77	11	3
ZuoT_2020|SRR10682404_k141_38446	unclassified	unassigned	0.161547	0.07955	0.243545	0.5382	0	0.000112726	0.000695223	Disease	0.000327061	0.00286731	8.76688	Disease	2.82651e-07	8.26752e-07	11	0	0
ZhangS_2021|SRR11649992_k141_9949	Siphoviridae	unassigned	0.139684	0.0687825	0.210585	0.443	0.0013	0.000112758	0.00069527	Disease	9.22847e-06	3.00961e-05	3.26123	Disease	8.75306e-08	2.75158e-07	30	5	1
SunY_2021|SRR10692288_k141_200064_1	unclassified	unassigned	-0.169857	-0.256077	-0.0836369	0.6217	0	0.00011283	0.000695306	Control	0.000338999	0.000224237	1.51179	Control	1.48929e-19	1.85014e-18	59	6	0
WangX_2020|CON-016_k141_7235	unclassified	Ruminococcaceae	-0.200092	-0.301658	-0.0985249	0.729	0	0.000112819	0.000695306	Control	0.00035992	0.000244723	1.47072	Control	3.69929e-24	8.55852e-23	33	11	0
YunK_2020|SRR10680724_k141_140668	unclassified	unassigned	-0.18664	-0.281381	-0.0918989	0.6876	0	0.000112863	0.000695369	Control	0.000524765	0.000410993	1.27682	Control	5.97173e-20	7.8078e-19	15	3	0
LiS_2021a|P064_k141_95847	Myoviridae	Enterobacteriaceae	0.148859	0.0732944	0.224424	0.5078	0.0002	0.000112907	0.000695501	Disease	0.00430549	0.00645772	1.49988	Disease	5.16431e-11	2.51207e-10	30	6	0
SunY_2021|SRR10692737_k101_164495	Siphoviridae	unassigned	-0.198961	-0.299961	-0.0979611	0.7258	0	0.000112946	0.000695601	Control	0.00633151	0.00525403	1.20508	Control	6.29519e-22	1.07612e-20	43	9	1
ChuY_2021|G32T0U0A0R2_k141_100245	Siphoviridae	multiple_family	-0.141005	-0.212594	-0.0694152	0.4526	0.0006	0.0001132	0.000697026	Control	0.000612837	0.00038278	1.60102	Control	3.23034e-24	7.51097e-23	70	16	2
HuangR_2020|ERR2843607_k141_6784_1	Siphoviridae	Erysipelotrichaceae	0.125065	0.0615496	0.18858	0.2924	0.0417	0.000113722	0.0007001	Disease	9.40685e-06	2.66942e-05	2.83774	Disease	0.000249043	0.000481778	49	4	2
YunK_2020|SRR10680401_k141_67313_1	Siphoviridae	unassigned	-0.11676	-0.176059	-0.0574606	0.2178	0.0293	0.000113776	0.000700292	Control	6.72434e-05	4.16499e-05	1.61449	Control	1.81165e-10	8.21256e-10	37	14	5
ChenB_2020|SRR8898537_k141_185299	Siphoviridae	unassigned	-0.176233	-0.265744	-0.0867217	0.6494	0	0.000113921	0.000700903	Control	0.000218293	0.000113763	1.91884	Control	1.06339e-25	3.10761e-24	39	9	4
YeohYK_2021|SRR13077842_k141_107741_1	Siphoviridae	Ruminococcaceae	-0.156582	-0.23612	-0.0770445	0.5555	0	0.000114089	0.000701796	Control	0.000757423	0.00055206	1.37199	Control	2.22731e-13	1.42042e-12	53	8	1
WengY_2019|SRR6504872_k141_127721	Myoviridae	unassigned	0.149056	0.0733341	0.224778	0.5099	0.0001	0.000114259	0.000702701	Disease	0.00103114	0.00216969	2.10417	Disease	1.13207e-14	8.26826e-14	66	10	2
XiaoL_2021|SRR14117023_k141_13140	Siphoviridae	multiple_family	0.131173	0.0645345	0.197811	0.3728	0.0121	0.000114296	0.000702788	Disease	8.17858e-05	0.000290128	3.54741	Disease	8.70788e-06	2.07718e-05	32	7	1
ZhangX_2015|SAMEA2737863_ctg_938	unclassified	unassigned	-0.123291	-0.185931	-0.0606519	0.2962	0.0338	0.000114442	0.000703544	Control	0.000206908	6.48703e-05	3.18957	Control	1.24149e-06	3.31607e-06	69	5	1
WangX_2020|KD-219_k141_6177_1	unclassified	Oscillospiraceae	-0.194203	-0.292902	-0.0955052	0.7124	0	0.000115013	0.00070663	Control	0.00859437	0.00712954	1.20546	Control	6.97312e-22	1.18332e-20	98	24	2
YunK_2020|SRR10680429_k141_2923_1	Siphoviridae	unassigned	0.146448	0.0720054	0.22089	0.4934	0.0005	0.000115364	0.000708645	Disease	0.000114	0.000200324	1.75723	Disease	2.54737e-07	7.4995e-07	54	10	2
ZhangS_2021|SRR11649972_k141_99096_1	Podoviridae	Enterobacteriaceae	0.14532	0.0714445	0.219195	0.4855	0.0006	0.000115523	0.000709479	Disease	0.000216756	0.000379581	1.75119	Disease	2.6237e-07	7.68989e-07	51	9	1
SunY_2021|SRR10692865_k101_42149	unclassified	Oscillospiraceae	-0.150955	-0.227697	-0.0742129	0.5229	0.0001	0.000115571	0.000709632	Control	7.7604e-05	6.01674e-05	1.2898	Control	1.44339e-12	8.37612e-12	23	4	0
LiuR_2017|ERR1190667_k81_42475	unclassified	multiple_family	-0.119161	-0.179752	-0.058569	0.2527	0.0651	0.000115967	0.000711779	Control	0.00011178	5.57679e-05	2.00438	Control	1.56951e-07	4.76009e-07	70	5	1
WengY_2019|SRR6504879_k141_957076	unclassified	unassigned	0.141609	0.0695994	0.213619	0.3471	0.0059	0.000116051	0.000711941	Disease	5.48197e-05	0.00043419	7.92032	Disease	9.0327e-07	2.4616e-06	14	0	0
WenC_2017|SRR5279251_k141_38047_1	unclassified	Oscillospiraceae	-0.221402	-0.333986	-0.108818	0.7802	0	0.000116027	0.000711941	Control	0.00179727	0.00147335	1.21986	Control	3.0693e-18	3.29258e-17	37	5	0
HanL_2021|HK0069_k141_253036_1	Siphoviridae	multiple_family	-0.189089	-0.285258	-0.0929197	0.6971	0	0.000116346	0.000713535	Control	0.000250253	0.000123886	2.02002	Control	8.81944e-11	4.15039e-10	71	6	2
ChuY_2021|C102_k141_89857_1	Siphoviridae	Ruminococcaceae	-0.162143	-0.244634	-0.0796529	0.5869	0	0.000116913	0.000716869	Control	0.00699749	0.00466528	1.49991	Control	2.14759e-22	3.91657e-21	60	10	1
ZuoT_2020|SRR10682133_k141_5659	Siphoviridae	multiple_family	-0.118452	-0.178721	-0.058183	0.2455	0.0328	0.000117113	0.000717952	Control	0.000117372	7.92152e-05	1.48168	Control	7.81981e-09	2.86917e-08	113	10	4
YunK_2020|SRR10680433_k141_27915	Siphoviridae	multiple_family	-0.136212	-0.205525	-0.0668997	0.4177	0.0018	0.000117302	0.000718967	Control	0.000280161	0.000225229	1.2439	Control	8.68714e-13	5.17138e-12	128	16	0
QinJ_2012|SRR413667_k81_77093	Myoviridae	multiple_family	0.129254	0.0634727	0.195035	0.3572	0.0204	0.000117566	0.000720441	Disease	0.000369119	0.000642257	1.73997	Disease	5.29274e-06	1.30026e-05	45	10	0
YuJ_2017|DRR171716_k141_167358	unclassified	unassigned	-0.201058	-0.303393	-0.0987237	0.733	0	0.000117747	0.000721262	Control	0.000696394	0.000566823	1.22859	Control	1.02409e-16	9.29047e-16	31	4	0
SunY_2021|SRR10692255_k101_115215_1	Siphoviridae	unassigned	-0.181	-0.273133	-0.0888666	0.6697	0	0.000117908	0.000721966	Control	0.000591918	0.000315564	1.87574	Control	2.08878e-14	1.48777e-13	126	38	10
SunY_2021|SRR10691966_k141_139266	unclassified	multiple_family	-0.141062	-0.212866	-0.0692579	0.4437	0.0017	0.000117909	0.000721966	Control	0.000171194	0.000101911	1.67985	Control	2.8859e-12	1.62858e-11	63	5	1
LiuR_2017|ERR1190647_k81_69024_1	Siphoviridae	multiple_family	-0.186338	-0.281203	-0.0914733	0.6886	0	0.000118185	0.000723368	Control	0.00972141	0.00608048	1.59879	Control	4.28545e-15	3.30609e-14	112	31	5
HeQ_2017|ERR1620367_k81_93155	Myoviridae	multiple_family	-0.177282	-0.267541	-0.0870227	0.6555	0	0.00011829	0.000723866	Control	0.00390995	0.00316768	1.23433	Control	5.93527e-18	6.15766e-17	29	15	7
ZhuF_2020|ERR2855827_k141_85927	unclassified	multiple_family	-0.219419	-0.331139	-0.107699	0.7766	0	0.000118409	0.00072445	Control	0.000942891	0.000779985	1.20886	Control	3.32295e-27	1.25502e-25	55	5	0
ZuoK_2019|ERR2759394_k141_138787	unclassified	multiple_family	-0.194836	-0.294048	-0.0956232	0.7156	0	0.000118589	0.000725406	Control	0.00228688	0.00186907	1.22354	Control	3.59533e-27	1.35419e-25	8	0	0
WengY_2019|SRR6504870_k141_131139	Siphoviridae	unassigned	0.120453	0.0591156	0.18179	0.2692	0.0844	0.000118632	0.000725525	Disease	7.56929e-05	0.000200195	2.64483	Disease	5.29292e-06	1.30026e-05	59	8	1
ZhuF_2020|ERR2855862_k141_33134	Myoviridae	multiple_family	-0.125754	-0.189805	-0.061703	0.3248	0.0509	0.000119049	0.000727785	Control	0.000216646	0.000125639	1.72435	Control	4.6594e-09	1.76635e-08	96	7	1
XiaoL_2021|SRR14117045_k141_24638	unclassified	multiple_family	0.116171	0.0569907	0.175352	0.1975	0.0879	0.000119377	0.0007295	Disease	4.95817e-05	0.000111674	2.25232	Disease	1.15019e-07	3.55947e-07	48	10	1
SunY_2021|SRR10692223_k101_323661	Myoviridae	multiple_family	-0.116086	-0.175236	-0.056935	0.2206	0.1574	0.000119812	0.000731721	Control	0.000223394	0.000108502	2.05889	Control	2.64293e-06	6.76813e-06	72	8	0
LiuP_2021|SRR13336929_k141_26531_1	Podoviridae	Enterobacteriaceae	0.151474	0.0742865	0.228661	0.5283	0.0001	0.000119926	0.000732126	Disease	0.000140966	0.000253584	1.7989	Disease	3.08543e-09	1.19561e-08	34	9	0
LiuR_2017|ERR1190658_k81_187604	unclassified	multiple_family	-0.12921	-0.195058	-0.0633613	0.3439	0.0098	0.00012011	0.000732958	Control	0.000150023	3.29869e-05	4.54796	Control	1.79906e-08	6.2714e-08	57	6	1
ZhangS_2021|SRR11649960_k141_213161_1	Siphoviridae	multiple_family	-0.128707	-0.194307	-0.0631081	0.3536	0.0098	0.00012031	0.000733905	Control	0.0002693	0.000187992	1.4325	Control	2.10316e-08	7.2402e-08	236	32	10
WengY_2019|SRR6504867_k141_227494	unclassified	unassigned	0.157486	0.0772157	0.237757	0.4782	0.0004	0.000120387	0.000734168	Disease	8.91731e-05	0.000758594	8.50699	Disease	1.02426e-08	3.6808e-08	10	0	0
WangX_2020|KD-005_k141_744_1	unclassified	multiple_family	0.131263	0.0643575	0.198167	0.3774	0.0083	0.000120404	0.000734168	Disease	0.000182422	0.000296458	1.62512	Disease	0.000178958	0.000353323	64	10	0
ChenB_2020|SRR8898572_k141_146144	Siphoviridae	unassigned	0.184719	0.0905634	0.278874	0.6836	0	0.000120475	0.000734431	Disease	5.75912e-05	0.00021555	3.74276	Disease	4.28046e-07	1.22323e-06	21	3	1
ZuoK_2019|ERR2759391_k141_116406_1	Siphoviridae	unassigned	0.18384	0.0901314	0.277548	0.6804	0	0.000120495	0.000734431	Disease	4.22308e-05	0.000149052	3.52945	Disease	9.23576e-13	5.47956e-12	22	6	1
SunY_2021|SRR10692768_k101_236865	Siphoviridae	multiple_family	-0.126927	-0.191631	-0.0622232	0.3365	0.0089	0.000120659	0.000735139	Control	6.37082e-05	5.17181e-05	1.23183	Control	4.16658e-10	1.80942e-09	159	16	5
SunY_2021|SRR10692055_k101_101428	Siphoviridae	Lachnospiraceae	-0.211916	-0.319965	-0.103867	0.7611	0	0.000121014	0.000737155	Control	0.000630142	0.000470293	1.33989	Control	3.13386e-30	2.28751e-28	59	13	1
YunK_2020|SRR10680569_k141_89560_1	Siphoviridae	multiple_family	-0.212268	-0.320504	-0.104033	0.7616	0	0.00012113	0.000737715	Control	0.00249384	0.0019803	1.25933	Control	1.27436e-19	1.59178e-18	74	9	1
XiaoL_2021|SRR14117163_k141_125787_1	Siphoviridae	unassigned	0.154689	0.0758075	0.233571	0.5483	0	0.000121269	0.000738415	Disease	6.83338e-05	0.000166591	2.4379	Disease	3.30848e-11	1.65177e-10	31	12	1
WanY_2021|SRR13327507_k141_222990_1	Siphoviridae	multiple_family	0.147987	0.072519	0.223455	0.5067	0.0002	0.000121371	0.000738743	Disease	0.00582397	0.0102883	1.76655	Disease	1.46105e-10	6.69076e-10	58	19	0
ZhangY_2020|R0709_k81_44383	Siphoviridae	Lachnospiraceae	0.142826	0.0699898	0.215661	0.4713	0.001	0.000121369	0.000738743	Disease	6.47238e-05	0.000168877	2.60919	Disease	0.00459675	0.00736608	63	8	3
LiuR_2017|ERR1190608_k81_87268	unclassified	Ruminococcaceae	-0.180076	-0.271914	-0.0882375	0.6673	0	0.000121499	0.000739376	Control	0.00387507	0.00289966	1.33639	Control	7.47525e-20	9.67546e-19	61	15	3
WangQ_2021|SRR8845629_k81_112209	Siphoviridae	CAG-74	-0.112871	-0.170442	-0.0552996	0.1824	0.0602	0.000121743	0.000740714	Control	0.000159548	0.000117173	1.36165	Control	8.08446e-13	4.82896e-12	34	13	4
ChenB_2020|SRR8898533_k141_206319	Siphoviridae	multiple_family	-0.126237	-0.190629	-0.0618446	0.331	0.0167	0.000121844	0.000741181	Control	0.000402937	0.000333332	1.20881	Control	1.26106e-08	4.48674e-08	58	11	1
WengY_2019|SRR6504919_k141_366191	unclassified	unassigned	0.155656	0.0762533	0.235058	0.4666	0.0005	0.000121939	0.000741465	Disease	6.69588e-05	0.000517874	7.73422	Disease	2.30025e-08	7.8881e-08	13	1	0
WengY_2019|SRR6504919_k141_420349	Retroviridae	unassigned	0.146063	0.0715313	0.220595	0.4148	0.0014	0.000122521	0.000744415	Disease	6.63071e-05	0.000404537	6.10096	Disease	0.000253509	0.000489955	14	1	0
YeohYK_2021|SRR13077828_k141_40747_1	Siphoviridae	unassigned	0.146735	0.0718608	0.22161	0.4994	0.0002	0.000122516	0.000744415	Disease	4.62425e-05	0.000888971	19.2241	Disease	7.78333e-11	3.68757e-10	61	7	2
LiuP_2021|SRR13336873_k141_60203	unclassified	Ruminococcaceae	-0.141766	-0.214107	-0.0694245	0.4643	0.0009	0.000122581	0.000744632	Control	0.00450273	0.0036646	1.22871	Control	3.69781e-21	5.66159e-20	55	11	2
ZhuJ_2018|WGC076458_k141_19654_1	Siphoviridae	multiple_family	0.117987	0.0577776	0.178197	0.2443	0.0583	0.000122657	0.000744651	Disease	0.000235546	0.000480083	2.03818	Disease	3.31445e-06	8.35736e-06	60	6	0
LiuP_2021|SRR13336875_k141_42239_1	Siphoviridae	Lachnospiraceae	-0.125424	-0.189428	-0.0614194	0.3231	0.0124	0.000122648	0.000744651	Control	0.000183933	0.000113769	1.61672	Control	2.15625e-11	1.1065e-10	86	8	2
SunY_2021|SRR10692716_k101_45185	unclassified	unassigned	0.161734	0.0792013	0.244267	0.5872	0	0.000122628	0.000744651	Disease	0.000328035	0.000472348	1.43993	Disease	3.39921e-10	1.4909e-09	20	5	0
HuY_2019|SRR6066170_k141_194255_1	Siphoviridae	Ruminococcaceae	-0.0997436	-0.150649	-0.0488378	0	0.6357	0.000122879	0.000745851	Control	8.62715e-05	4.90852e-05	1.75758	Control	1.71917e-06	4.52132e-06	54	5	2
WengY_2019|SRR6504919_k141_644209	unclassified	unassigned	0.167247	0.0818673	0.252627	0.5814	0	0.00012339	0.000748805	Disease	0.000200465	0.000706733	3.52547	Disease	1.93133e-07	5.77683e-07	7	0	0
SunY_2021|SRR10692826_k101_154042_1	unclassified	multiple_family	-0.165233	-0.249592	-0.0808748	0.6052	0	0.000123544	0.000749443	Control	0.000369383	0.000220646	1.67409	Control	1.14798e-17	1.15169e-16	98	6	1
WengY_2019|SRR6504882_k141_651599	unclassified	unassigned	0.180209	0.0881927	0.272225	0.6198	0	0.000123793	0.000750805	Disease	0.000194156	0.00188706	9.71933	Disease	6.52314e-09	2.4229e-08	11	0	0
HanL_2021|HK0059_k141_40955	Myoviridae	Enterobacteriaceae	0.147986	0.0724155	0.223557	0.5082	0.0003	0.000123992	0.000751122	Disease	0.00145995	0.00243429	1.66738	Disease	3.97843e-07	1.14163e-06	32	7	0
SunY_2021|SRR10692088_k101_264685	Siphoviridae	unassigned	-0.160119	-0.241883	-0.078354	0.5796	0	0.000123955	0.000751122	Control	0.000200103	0.000147826	1.35364	Control	9.90982e-17	9.0505e-16	40	2	0
SunY_2021|SRR10692249_k101_144837	Siphoviridae	unassigned	-0.179372	-0.270969	-0.0877754	0.6654	0	0.000123963	0.000751122	Control	0.000881753	0.000591142	1.49161	Control	9.59037e-30	6.26309e-28	62	13	2
ChenB_2020|SRR8898561_k141_269522_1	Siphoviridae	multiple_family	-0.125243	-0.1892	-0.061287	0.3225	0.0209	0.000123976	0.000751122	Control	0.000247659	0.0001177	2.10416	Control	2.62312e-13	1.65577e-12	56	5	1
ChenB_2020|SRR8898650_k141_108244	Siphoviridae	multiple_family	-0.151	-0.228108	-0.0738911	0.5269	0	0.000123967	0.000751122	Control	9.63473e-05	2.68854e-05	3.58363	Control	4.17644e-06	1.04211e-05	65	8	1
ZuoT_2020|SRR10682190_k141_18644	Myoviridae	multiple_family	-0.121386	-0.183383	-0.0593892	0.2831	0.0584	0.0001243	0.000752839	Control	0.00224128	0.00166375	1.34712	Control	5.77945e-08	1.86558e-07	94	10	1
WengY_2019|SRR6504882_k141_385106	unclassified	unassigned	0.156252	0.0764402	0.236064	0.513	0.0001	0.000124483	0.000753501	Disease	0.000155651	0.00123001	7.90238	Disease	3.10044e-07	9.00999e-07	8	0	0
ZhuJ_2018|WGC076514_k141_53446	unclassified	Oscillospiraceae	-0.222776	-0.336567	-0.108985	0.7848	0	0.000124469	0.000753501	Control	0.000699867	0.000561372	1.24671	Control	3.49058e-22	6.19223e-21	24	3	0
YunK_2020|SRR10680512_k141_64360	unclassified	Bacteroidaceae	0.174592	0.0854073	0.263777	0.6469	0	0.00012459	0.000754	Disease	0.00661093	0.0080725	1.22108	Disease	0.000109578	0.00022334	37	9	2
ZhangY_2020|R1509_k81_79998	Myoviridae	multiple_family	-0.124626	-0.18829	-0.0609628	0.3019	0.0118	0.000124656	0.000754169	Control	0.000654304	0.000302526	2.1628	Control	0.000120201	0.000243407	75	23	5
LiuR_2017|ERR1190644_k81_59436	Siphoviridae	multiple_family	-0.116376	-0.175826	-0.0569269	0.227	0.0751	0.000124667	0.000754169	Control	0.00100592	0.000647719	1.55302	Control	1.44242e-12	8.37612e-12	107	11	1
ZhangX_2015|SAMEA2737824_ctg_1145	unclassified	unassigned	-0.163734	-0.247382	-0.0800864	0.5979	0	0.00012481	0.000754885	Control	0.000288477	0.000200649	1.43772	Control	1.78531e-21	2.87064e-20	23	6	0
HuY_2019|SRR6066170_k141_146479_1	Myoviridae	multiple_family	-0.116907	-0.176636	-0.0571778	0.2331	0.0519	0.000124946	0.000755559	Control	0.00122337	0.000686707	1.78151	Control	1.1789e-06	3.1636e-06	50	6	1
SunY_2021|SRR10692645_k101_169171_1	Siphoviridae	multiple_family	-0.190593	-0.287971	-0.0932153	0.7048	0	0.000124981	0.000755622	Control	0.000294058	0.000224027	1.3126	Control	7.18333e-15	5.38719e-14	71	5	0
ZhangY_2020|R2009_k81_95186	unclassified	Fusobacteriaceae	0.130628	0.0638833	0.197373	0.3746	0.0112	0.000125106	0.000756229	Disease	3.17275e-05	0.000141791	4.46903	Disease	4.53495e-13	2.79214e-12	63	6	1
SunY_2021|SRR10692265_k101_204649_1	Siphoviridae	Acutalibacteraceae	-0.116518	-0.17606	-0.0569749	0.2291	0.0699	0.000125356	0.000757357	Control	0.000103092	7.85865e-05	1.31183	Control	4.81628e-09	1.82182e-08	70	6	1
ZuoT_2020|SRR10682798_k141_1354	unclassified	multiple_family	-0.10957	-0.165564	-0.0535766	0.1435	0.2215	0.000125399	0.000757357	Control	0.0002745	0.000148934	1.8431	Control	6.84951e-09	2.53999e-08	109	8	2
HanL_2021|HK0038_k141_22545_1	Siphoviridae	multiple_family	-0.163276	-0.24672	-0.079832	0.596	0	0.00012552	0.000757836	Control	0.000450011	0.000307787	1.46209	Control	4.0309e-12	2.23933e-11	75	11	2
ChenB_2020|SRR8898566_k141_35747	Siphoviridae	unassigned	-0.189825	-0.286863	-0.0927868	0.7027	0	0.000126047	0.000760695	Control	0.00286725	0.00210888	1.35961	Control	2.28236e-19	2.77167e-18	63	12	2
WangX_2020|KD-139_k141_1176_1	unclassified	multiple_family	0.132057	0.0645489	0.199565	0.3877	0.0059	0.000126068	0.000760695	Disease	0.000184922	0.000419392	2.26794	Disease	4.38713e-11	2.15913e-10	62	5	1
ZhangX_2015|SAMEA2737819_ctg_414_1	Myoviridae	unassigned	-0.124651	-0.188377	-0.0609252	0.3179	0.0177	0.000126183	0.00076109	Control	0.000274851	0.000166882	1.64698	Control	1.31826e-08	4.68626e-08	77	14	4
YunK_2020|SRR10680467_k141_16482_1	Siphoviridae	unassigned	0.116509	0.0569458	0.176071	0.2297	0.0587	0.000126171	0.00076109	Disease	2.88854e-05	5.23402e-05	1.81199	Disease	2.81853e-07	8.24066e-07	53	7	1
HuY_2019|SRR6066155_k141_91693_1	unclassified	multiple_family	-0.125915	-0.19029	-0.0615402	0.3308	0.015	0.000126269	0.000761459	Control	0.00242982	0.00185493	1.30993	Control	1.40495e-08	4.95024e-08	8	1	0
ChuY_2021|G21T0U0A0R2_k141_122310_1	unclassified	Oscillospiraceae	-0.13209	-0.199632	-0.0645472	0.3886	0.0052	0.000126583	0.000762903	Control	4.87234e-05	2.87156e-05	1.69676	Control	7.07608e-07	1.96014e-06	54	4	1
SunY_2021|SRR10692390_k101_155141	unclassified	multiple_family	-0.10836	-0.163767	-0.0529519	0.1285	0.2536	0.000126559	0.000762903	Control	0.000232608	0.000102707	2.26477	Control	3.47744e-08	1.16234e-07	102	11	2
JinH_2021|SRR3993057_k141_46618_1	Siphoviridae	Lachnospiraceae	0.139004	0.0679244	0.210084	0.4459	0.0018	0.000126631	0.000763025	Disease	0.00013621	0.000237008	1.74002	Disease	1.40524e-11	7.36429e-11	47	5	1
ZhangY_2020|R0217_k81_220322	unclassified	Lachnospirales_unknown	-0.174316	-0.263454	-0.0851786	0.6463	0	0.000126653	0.000763025	Control	0.000354669	0.000277431	1.2784	Control	3.96669e-19	4.67969e-18	31	11	1
HuangR_2020|ERR2843626_k141_76839_1	Siphoviridae	multiple_family	-0.124581	-0.188294	-0.060869	0.3179	0.0279	0.00012687	0.000764183	Control	0.000285497	0.000204515	1.39597	Control	5.70612e-06	1.39678e-05	239	28	9
WenC_2017|SRR5279269_k141_2345	unclassified	multiple_family	-0.172704	-0.261028	-0.0843789	0.6401	0	0.000126915	0.000764304	Control	9.31316e-05	7.03927e-05	1.32303	Control	2.90402e-12	1.63391e-11	17	2	0
ZuoT_2020|SRR10682698_k141_3	unclassified	multiple_family	-0.193691	-0.292753	-0.0946294	0.7147	0	0.000126983	0.000764563	Control	0.000707351	0.000546982	1.29319	Control	5.21404e-23	1.03509e-21	84	3	0
ZhuQ_2021|SRR11973584_k141_336129	Siphoviridae	multiple_family	-0.212273	-0.320846	-0.103699	0.7633	0	0.000127146	0.000765394	Control	0.00363838	0.00267391	1.3607	Control	1.27138e-24	3.12611e-23	20	5	0
SunY_2021|SRR10692093_k101_339583	unclassified	unassigned	-0.15502	-0.234315	-0.0757251	0.5528	0	0.000127267	0.000765973	Control	0.000453517	0.000341707	1.32721	Control	1.70011e-13	1.0981e-12	14	7	2
ChenB_2020|SRR8898606_k141_90272	Siphoviridae	Oscillospiraceae	-0.157761	-0.238461	-0.0770618	0.5583	0	0.000127326	0.000766178	Control	0.000199607	0.00014196	1.40608	Control	1.93772e-05	4.39666e-05	61	5	0
ZhangY_2020|R0918_k81_256579_1	unclassified	unassigned	0.130208	0.0635979	0.196819	0.3722	0.014	0.000127473	0.000766912	Disease	0.000464528	0.000609152	1.31133	Disease	1.21111e-06	3.24036e-06	40	1	1
SunY_2021|SRR10692544_k101_131163	Siphoviridae	unassigned	-0.219658	-0.332035	-0.107282	0.7793	0	0.000127584	0.000767429	Control	0.00481701	0.00388326	1.24046	Control	6.73643e-18	6.9401e-17	29	3	1
SunY_2021|SRR10692639_k101_25726_1	Siphoviridae	unassigned	-0.114855	-0.173617	-0.056092	0.2115	0.1671	0.000127702	0.000767988	Control	0.000146544	9.83471e-05	1.49007	Control	9.69088e-07	2.631e-06	34	2	0
SunY_2021|SRR10692723_k101_87882_1	Siphoviridae	multiple_family	-0.127954	-0.193423	-0.0624846	0.3514	0.0117	0.00012784	0.000768668	Control	0.000563388	0.000450378	1.25092	Control	2.53148e-12	1.4344e-11	58	19	5
SunY_2021|SRR10692606_k141_209209	unclassified	unassigned	-0.162389	-0.245484	-0.0792939	0.5926	0	0.000128	0.000769479	Control	0.00115674	0.000733345	1.57735	Control	3.5939e-24	8.31034e-23	200	24	3
ChenB_2020|SRR8898513_k141_18106	Siphoviridae	unassigned	-0.219202	-0.33138	-0.107024	0.7785	0	0.000128211	0.000770295	Control	0.00255663	0.00196756	1.29939	Control	7.602e-28	3.27184e-26	38	16	5
WengY_2019|SRR6504919_k141_193564	unclassified	unassigned	0.144338	0.0704605	0.218215	0.3895	0.0013	0.000128517	0.000771982	Disease	4.5395e-05	0.000276664	6.0946	Disease	6.17252e-07	1.72093e-06	18	1	0
SunY_2021|SRR10692871_k101_212217_1	Siphoviridae	multiple_family	-0.134707	-0.203658	-0.0657557	0.4116	0.0037	0.000128618	0.000772287	Control	0.000103747	4.35998e-05	2.37953	Control	3.36234e-14	2.34026e-13	70	3	0
ZuoT_2020|SRR10682190_k141_8686	Siphoviridae	Lachnospiraceae	-0.111783	-0.169	-0.0545657	0.174	0.1111	0.000128611	0.000772287	Control	0.000157446	8.99768e-05	1.74985	Control	6.44748e-06	1.56533e-05	60	11	1
YeohYK_2021|SRR13077745_k141_93397_1	Siphoviridae	Lachnospiraceae	-0.120886	-0.182765	-0.0590083	0.2799	0.02	0.000128651	0.000772334	Control	0.00337005	0.00254523	1.32406	Control	2.70132e-12	1.52683e-11	202	29	9
SunY_2021|SRR10692710_k101_585219	Siphoviridae	Lachnospiraceae	-0.178342	-0.26964	-0.0870443	0.6632	0	0.000128865	0.000773316	Control	0.00231952	0.00171569	1.35194	Control	5.84586e-27	2.13261e-25	255	32	9
ZhuJ_2018|WGC076534_k141_139310	Siphoviridae	unassigned	-0.144813	-0.218948	-0.0706784	0.4892	0.0003	0.000128902	0.000773387	Control	0.000462774	0.000340717	1.35824	Control	3.83077e-12	2.13245e-11	51	7	0
JieZ_2017|ERR2017718_k81_84974	unclassified	multiple_family	-0.112094	-0.169488	-0.0546996	0.1785	0.176	0.000129236	0.000775088	Control	0.000329829	0.000201367	1.63795	Control	6.48399e-11	3.11176e-10	101	8	0
ZhuQ_2021|SRR11992791_k141_164094_1	unclassified	unassigned	0.0990956	0.0483506	0.149841	0	0.6311	0.000129481	0.000776405	Disease	0.00142906	0.00231807	1.6221	Disease	0.00348975	0.00569625	48	5	1
YunK_2020|SRR10680564_k141_17937	Myoviridae	multiple_family	-0.16003	-0.241988	-0.0780722	0.5814	0	0.000129713	0.000777645	Control	0.000578722	0.000399882	1.44723	Control	1.60858e-13	1.04303e-12	74	8	0
SunY_2021|SRR10692677_k101_423293_1	Siphoviridae	multiple_family	-0.142187	-0.215012	-0.0693619	0.4708	0.0003	0.000129857	0.000778356	Control	0.00028752	0.000184423	1.55902	Control	1.74049e-13	1.12275e-12	203	27	12
ZhangY_2020|R0817_k81_92207	Siphoviridae	multiple_family	-0.211671	-0.320091	-0.10325	0.7625	0	0.000130006	0.000779097	Control	0.00148324	0.000971595	1.5266	Control	2.88338e-19	3.4613e-18	53	14	2
ZuoT_2020|SRR10682326_k141_74491_1	unclassified	unassigned	-0.151608	-0.229265	-0.0739509	0.534	0	0.000130036	0.000779125	Control	0.000113941	8.59365e-05	1.32587	Control	2.85477e-14	2.00093e-13	8	0	0
QianY_2020|SRR10403526_k81_72065	unclassified	Oscillospiraceae	-0.192157	-0.29059	-0.0937246	0.7109	0	0.000130147	0.000779637	Control	0.00127105	0.000925344	1.3736	Control	8.71568e-19	9.92806e-18	40	7	0
WengY_2019|SRR6504919_k141_555859	Retroviridae	unassigned	0.141557	0.0690433	0.214071	0.4123	0.0014	0.00013018	0.000779683	Disease	6.67369e-05	0.00045065	6.75264	Disease	1.32213e-06	3.51927e-06	13	0	0
HuangR_2020|ERR2843651_k141_143634	unclassified	Oscillospiraceae	-0.227995	-0.34481	-0.111179	0.7959	0	0.000130577	0.000781603	Control	0.00402555	0.00330837	1.21678	Control	7.21569e-24	1.59552e-22	63	24	1
YeZ_2020|SRR5106357_k141_94517	Siphoviridae	Ruminococcaceae	-0.118631	-0.179415	-0.057846	0.2567	0.0332	0.000130678	0.000782055	Control	0.000107916	8.58852e-05	1.25652	Control	6.89886e-07	1.9122e-06	41	11	4
ZuoT_2020|SRR10682201_k141_2214	Siphoviridae	unassigned	-0.154876	-0.234234	-0.0755174	0.5534	0	0.000130733	0.000782232	Control	0.000107359	7.77234e-05	1.38129	Control	2.71607e-15	2.13859e-14	56	7	0
ChuY_2021|C01_k141_11542_1	Siphoviridae	unassigned	-0.119592	-0.18088	-0.058305	0.2676	0.0121	0.000131009	0.00078312	Control	5.76661e-05	3.37143e-05	1.71043	Control	1.022e-07	3.1776e-07	57	15	4
QianY_2020|SRR10403537_k81_88997_1	Siphoviridae	Enterobacteriaceae	0.148711	0.0725027	0.224919	0.5161	0.0002	0.000130966	0.00078312	Disease	0.000251733	0.000467157	1.85576	Disease	6.14898e-07	1.71582e-06	75	16	3
ZhuJ_2018|WGC076509_k141_165548_1	unclassified	multiple_family	-0.136176	-0.205961	-0.06639	0.4257	0.003	0.000131005	0.00078312	Control	0.000129124	8.04293e-05	1.60544	Control	1.14948e-09	4.6978e-09	83	5	0
SunY_2021|SRR10692126_k101_379572	unclassified	Lachnospiraceae	-0.176371	-0.266754	-0.0859872	0.6561	0	0.000130989	0.00078312	Control	0.000414635	0.000315338	1.31489	Control	2.03019e-22	3.70898e-21	42	7	0
LiuP_2021|SRR13336940_k141_151845_1	Siphoviridae	multiple_family	-0.110306	-0.166842	-0.0537709	0.1575	0.2588	0.000131257	0.00078445	Control	0.000314501	0.000219294	1.43415	Control	6.40035e-08	2.05296e-07	226	29	11
SunY_2021|SRR10692885_k101_238332_1	unclassified	multiple_family	-0.113544	-0.17175	-0.0553383	0.1976	0.0302	0.00013164	0.000786586	Control	0.000221565	7.18006e-05	3.08584	Control	2.16437e-07	6.41335e-07	160	8	3
ZhangS_2021|SRR11649974_k141_237299_1	Siphoviridae	Acutalibacteraceae	-0.124126	-0.187764	-0.0604871	0.3129	0.0454	0.000131905	0.000787862	Control	0.000283671	0.00019039	1.48995	Control	4.93484e-14	3.36655e-13	52	8	1
WengY_2019|SRR6504879_k141_1533384	unclassified	unassigned	0.127281	0.0620149	0.192548	0.2835	0.014	0.000132225	0.00078962	Disease	4.5911e-05	0.000256982	5.59739	Disease	2.98724e-05	6.60844e-05	15	1	0
HuY_2019|SRR6066152_k141_4593	Myoviridae	Monoglobales_unknown	0.103041	0.0501956	0.155887	0.0603	0.7689	0.000132567	0.000791366	Disease	0.000139326	0.000330894	2.37497	Disease	0.00568594	0.0089848	74	6	1
ChenB_2020|SRR8898499_k141_82742_1	unclassified	Butyricicoccaceae	-0.135836	-0.205501	-0.0661711	0.4238	0.003	0.000132569	0.000791366	Control	9.24199e-05	6.4661e-05	1.4293	Control	2.07646e-10	9.36702e-10	50	10	0
YunK_2020|SRR10680640_k141_118621_1	Siphoviridae	unassigned	-0.115297	-0.174431	-0.0561629	0.2197	0.0634	0.000132671	0.000791821	Control	0.0002578	0.00020953	1.23037	Control	1.99202e-10	8.98544e-10	47	3	0
YuJ_2017|DRR171865_k141_53351	Siphoviridae	Enterobacteriaceae	0.150373	0.073229	0.227517	0.5277	0.0001	0.000133204	0.00079423	Disease	0.000450887	0.000687024	1.52372	Disease	1.93516e-08	6.72558e-08	66	6	1
YunK_2020|SRR10680355_k141_69160_1	Siphoviridae	Lachnospiraceae	-0.153874	-0.232845	-0.0749033	0.5492	0	0.00013401	0.000798726	Control	0.000303995	0.000248597	1.22284	Control	4.08125e-17	3.87726e-16	57	10	1
QinJ_2012|SRR413671_k81_112188	unclassified	unassigned	-0.111952	-0.169411	-0.0544931	0.1802	0.1374	0.000134126	0.000799107	Control	0.00015105	3.05047e-05	4.95169	Control	5.91549e-06	1.44516e-05	67	15	2
WengY_2019|SRR6504886_k141_162228_1	unclassified	multiple_family	-0.165492	-0.250429	-0.0805545	0.6103	0	0.000134107	0.000799107	Control	0.000141425	8.57223e-05	1.64981	Control	2.63481e-15	2.0742e-14	46	2	0
SunY_2021|SRR10691997_k101_157751	Myoviridae	Enterobacteriaceae	0.159638	0.07769	0.241587	0.5813	0	0.000134493	0.000800982	Disease	0.000779004	0.00116521	1.49578	Disease	8.32392e-10	3.46375e-09	31	8	0
SunY_2021|SRR10691963_k141_356977	Siphoviridae	Ruminococcaceae	-0.15637	-0.236648	-0.0760918	0.5637	0	0.000134688	0.000801988	Control	8.77865e-05	5.55872e-05	1.57926	Control	6.33427e-14	4.26563e-13	42	13	5
SunY_2021|SRR10692261_k101_396591_1	Siphoviridae	Ruminococcaceae	-0.134383	-0.203384	-0.0653816	0.4126	0.0011	0.000135021	0.000803503	Control	0.000122201	0.000101216	1.20733	Control	2.3435e-10	1.04688e-09	48	8	0
WangX_2020|KD-115_k141_3574	unclassified	unassigned	0.151064	0.0734962	0.228632	0.5331	0	0.00013506	0.00080358	Disease	0.00179453	0.00376927	2.10042	Disease	3.37571e-11	1.68615e-10	42	16	3
WanY_2021|SRR13327451_k141_152498	unclassified	unassigned	0.133817	0.0650968	0.202538	0.408	0.0039	0.000135318	0.000804959	Disease	0.000441742	0.000682865	1.54585	Disease	1.42554e-09	5.7611e-09	14	3	0
ChuY_2021|C55_k141_7209	unclassified	unassigned	0.164513	0.0800255	0.249001	0.6061	0	0.000135408	0.000805338	Disease	0.000330468	0.000448213	1.35629	Disease	2.20403e-10	9.87699e-10	22	5	1
ZhangY_2020|R0714_k81_161417	Myoviridae	unassigned	0.119898	0.0583172	0.181479	0.2738	0.0317	0.000135607	0.000806209	Disease	0.00043079	0.00103086	2.39295	Disease	5.99078e-07	1.67422e-06	71	10	1
HuangR_2020|ERR2843651_k141_82227_1	Siphoviridae	unassigned	-0.141933	-0.214834	-0.0690314	0.4713	0.0001	0.000135698	0.000806594	Control	0.000155157	0.000117939	1.31557	Control	1.05711e-13	6.98512e-13	44	3	1
QinN_2014|LD-30_k81_26706_1	Siphoviridae	unassigned	-0.119259	-0.180521	-0.0579971	0.263	0.0836	0.00013592	0.000807757	Control	0.000333071	0.000180676	1.84347	Control	1.25633e-08	4.48674e-08	43	4	0
ZuoT_2020|SRR10682330_k141_28616	Siphoviridae	multiple_family	-0.16594	-0.251202	-0.080679	0.6132	0	0.000136408	0.000810311	Control	0.00203576	0.00155115	1.31242	Control	1.09926e-17	1.10342e-16	98	11	1
ChenB_2020|SRR8898521_k141_14238_1	unclassified	unassigned	-0.151419	-0.229226	-0.0736122	0.5357	0	0.000136589	0.000810948	Control	0.00231368	0.00190428	1.21499	Control	1.19052e-19	1.49517e-18	23	2	0
LiS_2021a|P057_k141_69252	Siphoviridae	unassigned	-0.121805	-0.184397	-0.0592131	0.295	0.0205	0.000136666	0.000811248	Control	0.000204432	0.000132829	1.53906	Control	8.65327e-11	4.07477e-10	60	6	2
SunY_2021|SRR10692826_k101_135676_1	Siphoviridae	unassigned	0.125369	0.0609433	0.189795	0.3321	0.03	0.000136747	0.000811572	Disease	9.74403e-05	0.000138944	1.42594	Disease	6.70249e-12	3.64058e-11	50	4	1
LiuP_2021|SRR13336862_k141_103916_1	Myoviridae	multiple_family	-0.131484	-0.199056	-0.0639132	0.389	0.0058	0.000136832	0.000811919	Control	0.00159357	0.00132572	1.20204	Control	4.92797e-16	4.17798e-15	151	15	0
ZuoT_2020|SRR10682725_k141_41026	Siphoviridae	Lachnospiraceae	-0.105157	-0.159201	-0.0511131	0.0763	0.2663	0.000136937	0.000812385	Control	2.62072e-05	2.04827e-05	1.27948	Control	1.11322e-06	2.98768e-06	104	6	0
SunY_2021|SRR10692404_k101_149171	Siphoviridae	unassigned	-0.172639	-0.261371	-0.0839072	0.6434	0	0.000137091	0.000813142	Control	0.000267638	0.000218578	1.22445	Control	2.72904e-17	2.63348e-16	14	3	0
XiaoL_2021|SRR14117198_k141_217650	Retroviridae	unassigned	0.164795	0.0800841	0.249506	0.5446	0	0.000137359	0.000813631	Disease	0.000211165	0.00182506	8.64279	Disease	1.53477e-07	4.64616e-07	8	0	0
ChenB_2020|SRR8898593_k141_105007	Siphoviridae	UBA1381	-0.189127	-0.286341	-0.0919119	0.7038	0	0.000137281	0.000813631	Control	0.000264431	0.000167561	1.57812	Control	5.72594e-31	4.81869e-29	55	24	5
ZhangS_2021|SRR11649961_k141_309073	Siphoviridae	multiple_family	-0.0995327	-0.150693	-0.0483725	0.0119	0.4884	0.000137217	0.000813631	Control	8.00401e-05	6.3604e-05	1.25841	Control	8.87226e-06	2.11254e-05	100	8	1
YeZ_2020|SRR5106309_k141_9568	Siphoviridae	CAG-917	-0.118104	-0.178811	-0.0573969	0.2551	0.0371	0.000137261	0.000813631	Control	0.0184133	0.0146371	1.25799	Control	2.83689e-07	8.29516e-07	63	11	5
GaoR_2021|SRR8506106_k101_240064	unclassified	unassigned	-0.202319	-0.306318	-0.0983204	0.7414	0	0.000137339	0.000813631	Control	0.000492583	0.000304192	1.61932	Control	5.74142e-20	7.52624e-19	17	4	1
ChuY_2021|C66_k141_266114	unclassified	multiple_family	-0.165086	-0.249944	-0.0802269	0.6096	0	0.00013732	0.000813631	Control	0.000305639	0.000193793	1.57714	Control	2.50438e-22	4.51132e-21	42	7	1
HuangR_2020|ERR2843619_k141_156110_1	Siphoviridae	Lachnospiraceae	-0.122941	-0.186145	-0.0597365	0.3076	0.0191	0.000137626	0.000815055	Control	0.000224757	0.000142806	1.57386	Control	1.18029e-08	4.22244e-08	75	7	0
ZhangX_2015|SAMEA2737844_ctg_664_1	Siphoviridae	unassigned	-0.148929	-0.225506	-0.0723518	0.5206	0.0001	0.000137965	0.000816905	Control	0.000603995	0.000414426	1.45742	Control	2.37116e-21	3.71728e-20	32	4	1
SunY_2021|SRR10692831_k101_256475	Siphoviridae	CAG-74	-0.116916	-0.177035	-0.0567966	0.2423	0.0639	0.000138067	0.000817351	Control	0.000696359	0.000555785	1.25293	Control	1.80368e-07	5.41358e-07	65	11	2
WengY_2019|SRR6504912_k141_906875	unclassified	unassigned	0.155545	0.0755609	0.235528	0.4357	0.0011	0.000138099	0.000817383	Disease	3.50785e-05	0.000214584	6.11726	Disease	3.18025e-07	9.22242e-07	7	1	0
YunK_2020|SRR10680423_k141_142969_1	Myoviridae	Oscillospiraceae	-0.150533	-0.22795	-0.0731162	0.5309	0.0001	0.000138376	0.000818391	Control	0.000547617	0.000438201	1.2497	Control	8.23402e-13	4.91096e-12	54	6	0
YunK_2020|SRR10680577_k141_176991	Siphoviridae	unassigned	-0.149183	-0.225905	-0.0724612	0.5225	0.0001	0.000138356	0.000818391	Control	0.00115593	0.00076852	1.5041	Control	4.57753e-27	1.70197e-25	91	24	3
ChuY_2021|C74_k141_131762	unclassified	multiple_family	0.165687	0.0804776	0.250896	0.6129	0	0.000138354	0.000818391	Disease	0.000538336	0.000740389	1.37533	Disease	6.18752e-05	0.000130729	46	4	2
QiX_2019|SRR8849280_k241_92585_1	Myoviridae	Ruminococcaceae	-0.209172	-0.316752	-0.101591	0.7589	0	0.000138514	0.000818892	Control	0.00556177	0.00369705	1.50438	Control	6.15147e-24	1.3739e-22	232	34	5
ZhuJ_2018|WGC076503_k141_92984	Siphoviridae	unassigned	-0.167399	-0.253498	-0.0812989	0.6207	0	0.000138605	0.000819045	Control	0.000882415	0.000467767	1.88644	Control	5.87032e-17	5.47659e-16	62	15	2
YanQ_2017|H43_k141_22401	unclassified	unassigned	-0.168804	-0.255632	-0.0819772	0.6272	0	0.000138717	0.000819461	Control	0.0011471	0.000900237	1.27422	Control	6.614e-19	7.63046e-18	33	1	1
GaoR_2021|SRR8506054_k101_79844	unclassified	unassigned	-0.156967	-0.237708	-0.076226	0.5686	0	0.000138781	0.000819681	Control	7.25788e-05	5.40858e-05	1.34192	Control	1.10526e-10	5.15297e-10	10	4	0
HeQ_2017|ERR1620308_k81_41765_1	Podoviridae	multiple_family	0.143357	0.0695975	0.217116	0.4841	0.0007	0.00013934	0.000822666	Disease	0.000233994	0.000370363	1.58279	Disease	2.73537e-09	1.06758e-08	63	12	2
WengY_2019|SRR6504919_k141_975759	unclassified	unassigned	0.149546	0.0726025	0.22649	0.4168	0.0019	0.00013934	0.000822666	Disease	4.70029e-05	0.000301388	6.41211	Disease	1.45881e-08	5.1523e-08	9	0	0
ZuoK_2019|ERR2759396_k141_24119	Myoviridae	unassigned	0.147527	0.0716145	0.22344	0.5125	0.0002	0.000139559	0.000823484	Disease	0.000307049	0.000596805	1.94368	Disease	6.41117e-10	2.709e-09	43	10	1
ZhangY_2020|R1301_k81_160030_1	Siphoviridae	unassigned	0.158555	0.076968	0.240141	0.5775	0	0.000139543	0.000823484	Disease	0.000212976	0.000438668	2.05971	Disease	2.16363e-12	1.23351e-11	17	6	0
QianY_2020|SRR10403564_k81_103581	unclassified	unassigned	-0.146418	-0.221761	-0.0710746	0.5052	0.0002	0.000139596	0.000823544	Control	0.000698756	0.000579176	1.20646	Control	1.12713e-18	1.27426e-17	22	3	0
WangX_2020|KD-127_k141_2394	Siphoviridae	unassigned	-0.147869	-0.223969	-0.0717683	0.5145	0	0.000139895	0.000824809	Control	0.000375587	0.000298884	1.25663	Control	1.01776e-09	4.19241e-09	36	6	0
YunK_2020|SRR10680798_k141_127866	Siphoviridae	Oscillospiraceae	-0.164358	-0.248945	-0.0797717	0.6073	0	0.000139888	0.000824809	Control	0.0001104	7.61297e-05	1.45016	Control	1.26249e-07	3.87571e-07	46	3	1
SunY_2021|SRR10692661_k101_100168	unclassified	unassigned	0.160263	0.0777857	0.24274	0.5866	0	0.000139846	0.000824809	Disease	0.000647409	0.000995114	1.53707	Disease	1.26009e-10	5.80891e-10	12	3	0
ZuoT_2020|SRR10681972_k141_3458	unclassified	multiple_family	-0.146359	-0.22169	-0.0710271	0.4936	0.0004	0.000140132	0.000825912	Control	0.000375457	0.000258388	1.45307	Control	3.32609e-10	1.4625e-09	58	6	1
ZhuQ_2021|SRR12000196_k141_72787	Siphoviridae	unassigned	0.12481	0.0605672	0.189053	0.3281	0.0208	0.000140216	0.000826249	Disease	0.000180156	0.000350571	1.94593	Disease	4.63944e-05	9.97233e-05	59	14	4
SunY_2021|SRR10692813_k101_69229	unclassified	unassigned	-0.13642	-0.206641	-0.0661988	0.4321	0.0018	0.000140288	0.000826514	Control	5.50192e-05	4.47139e-05	1.23047	Control	8.90768e-11	4.19081e-10	38	5	1
WangX_2020|KD-059_k141_2413_1	Myoviridae	unassigned	-0.15316	-0.232005	-0.0743154	0.5477	0	0.000140475	0.000827175	Control	0.000215262	0.000162951	1.32103	Control	5.94868e-13	3.60298e-12	45	3	0
WangX_2020|KD-012_k141_3559	Siphoviridae	multiple_family	-0.110147	-0.166849	-0.0534445	0.161	0.0844	0.000140481	0.000827175	Control	0.000201082	0.000156179	1.28751	Control	1.02608e-09	4.23011e-09	77	5	1
ChuY_2021|C108_k141_60201_1	Siphoviridae	unassigned	0.183514	0.0890312	0.277996	0.6856	0	0.000140752	0.000828612	Disease	0.000561801	0.00114279	2.03416	Disease	4.05072e-19	4.76667e-18	63	9	1
ChenB_2020|SRR8898730_k141_69261_1	Podoviridae	multiple_family	0.129915	0.0630259	0.196804	0.3771	0.0139	0.000140819	0.000828647	Disease	8.59344e-05	0.000175455	2.04173	Disease	1.2508e-06	3.34135e-06	58	8	1
MaoL_2021|SRR10983044_k141_23969_1	Siphoviridae	unassigned	0.120311	0.0583673	0.182255	0.2821	0.0813	0.000140802	0.000828647	Disease	7.64343e-05	0.000479279	6.27048	Disease	0.00294052	0.00485526	42	8	2
WanY_2021|SRR13327427_k141_137078	Siphoviridae	Ruminococcaceae	0.174668	0.0847359	0.264599	0.6531	0	0.000140839	0.000828647	Disease	0.000394107	0.00053294	1.35227	Disease	8.54594e-08	2.69337e-07	49	10	0
ZhuQ_2021|SRR11977462_k141_166483_1	Myoviridae	unassigned	-0.188198	-0.285103	-0.0912937	0.7019	0	0.00014098	0.000829318	Control	0.000584491	0.000396648	1.47358	Control	9.38876e-27	3.32441e-25	72	8	1
WengY_2019|SRR6504919_k141_1209430	unclassified	UBA1829	0.146521	0.0710696	0.221972	0.4462	0.0006	0.000141167	0.0008301	Disease	9.46334e-05	0.00084528	8.93215	Disease	2.19469e-09	8.61821e-09	5	0	0
ZuoK_2019|ERR2759420_k141_54428	Siphoviridae	Streptococcaceae	0.143537	0.0696192	0.217454	0.4866	0.0003	0.000141256	0.000830464	Disease	3.72958e-05	0.000134254	3.59973	Disease	6.62437e-11	3.17551e-10	39	7	1
LiuR_2017|ERR1190638_k81_62796	unclassified	multiple_family	-0.137001	-0.207568	-0.066435	0.4377	0.002	0.000141703	0.000832933	Control	0.000135882	9.06561e-05	1.49887	Control	2.38488e-14	1.68289e-13	16	3	2
YunK_2020|SRR10680518_k141_52638	unclassified	unassigned	-0.234662	-0.35556	-0.113763	0.8096	0	0.000142235	0.0008359	Control	0.00608903	0.00476106	1.27892	Control	4.21097e-25	1.11884e-23	48	12	0
ZhuF_2020|ERR2855869_k141_40024_1	unclassified	multiple_family	0.143458	0.0695461	0.217371	0.4867	0.0004	0.000142296	0.000836098	Disease	0.00188474	0.00251459	1.33418	Disease	1.80254e-05	4.10239e-05	48	6	0
WengY_2019|SRR6504867_k141_696475	unclassified	unassigned	0.14615	0.07085	0.221451	0.4634	0.0003	0.000142327	0.00083612	Disease	0.00010142	0.000591222	5.82944	Disease	1.02542e-06	2.78456e-06	30	1	0
SunY_2021|SRR10692573_k101_200448_1	Siphoviridae	multiple_family	-0.137299	-0.208041	-0.0665561	0.4403	0.0019	0.000142414	0.000836311	Control	0.000218067	0.000174302	1.25109	Control	2.36655e-09	9.2932e-09	82	9	1
ZhangY_2020|R0628_k81_38858	Siphoviridae	Lachnospiraceae	0.154115	0.0747078	0.233522	0.5544	0	0.000142414	0.000836311	Disease	8.02002e-05	0.000152416	1.90044	Disease	0.00373905	0.00607343	61	7	1
WangX_2020|CON-027_k141_5172	Siphoviridae	multiple_family	-0.124809	-0.18912	-0.0604986	0.3298	0.0317	0.00014252	0.000836773	Control	0.000309645	0.00019493	1.58849	Control	1.35566e-13	8.87629e-13	101	6	1
MaoL_2021|SRR10983067_k141_142163_1	Siphoviridae	multiple_family	-0.128341	-0.194481	-0.0622008	0.3639	0.0135	0.000142844	0.000838355	Control	0.000159785	8.88347e-05	1.79868	Control	2.34378e-09	9.17908e-09	171	21	6
ZhangY_2020|R1905_k81_128041	Siphoviridae	multiple_family	-0.164817	-0.249755	-0.0798796	0.6102	0	0.000142834	0.000838355	Control	0.000354161	0.000219724	1.61185	Control	5.4205e-17	5.06907e-16	66	5	0
HanL_2021|C0053_k141_42274	Siphoviridae	multiple_family	0.0984555	0.047712	0.149199	0	0.6344	0.000143051	0.000839409	Disease	0.000146367	0.000255685	1.74688	Disease	0.000163372	0.0003243	68	6	1
LiR_2021|F286882_k81_186943	Siphoviridae	multiple_family	-0.178584	-0.27063	-0.0865386	0.6688	0	0.000143147	0.000839652	Control	0.000947198	0.000662513	1.4297	Control	5.15323e-20	6.80789e-19	37	14	4
XiaoL_2021|SRR14117261_k101_2661576	unclassified	unassigned	0.125716	0.0609171	0.190514	0.2656	0.0083	0.00014323	0.000839818	Disease	5.84028e-05	0.000334005	5.719	Disease	7.2744e-06	1.75132e-05	14	2	0
HanL_2021|HK0090_k141_133698_1	unclassified	multiple_family	-0.180878	-0.274108	-0.0876476	0.6772	0	0.000143206	0.000839818	Control	0.000752035	0.00041499	1.81218	Control	9.13566e-14	6.06468e-13	71	8	3
YuJ_2017|DRR171618_k141_58378	Siphoviridae	unassigned	0.150421	0.0728773	0.227965	0.5328	0.0001	0.000143543	0.000841016	Disease	0.000374955	0.000527722	1.40743	Disease	3.33187e-09	1.28345e-08	66	9	1
QinJ_2012|SRR413773_k81_38001_1	Siphoviridae	multiple_family	-0.148208	-0.22461	-0.0718071	0.5186	0.0001	0.00014349	0.000841016	Control	0.00028713	0.000178256	1.61077	Control	5.29867e-15	4.03381e-14	100	7	2
LiS_2021a|P043_k141_18709	Podoviridae	multiple_family	0.150108	0.0727158	0.2275	0.5308	0.0001	0.000143824	0.000842496	Disease	7.5157e-05	0.000131716	1.75255	Disease	7.73202e-08	2.45268e-07	59	7	0
WengY_2019|SRR6504867_k141_398780	unclassified	unassigned	0.154177	0.0746856	0.233668	0.5187	0	0.000143859	0.00084254	Disease	0.000127967	0.000721521	5.63835	Disease	3.42068e-07	9.88111e-07	23	1	0
ZhangY_2020|R0214_k81_133836	Siphoviridae	multiple_family	-0.116602	-0.176731	-0.0564726	0.242	0.0267	0.000144269	0.000844505	Control	5.81185e-05	4.3511e-05	1.33572	Control	1.23054e-09	5.00396e-09	73	4	0
HeQ_2017|ERR1620338_k81_71280_1	Myoviridae	Dialisteraceae	-0.175326	-0.265746	-0.084907	0.6568	0	0.00014444	0.000844653	Control	0.00223891	0.00141965	1.57708	Control	1.2197e-11	6.42441e-11	56	13	1
SunY_2021|SRR10692466_k101_159027_1	Siphoviridae	unassigned	0.141075	0.0683202	0.213829	0.4704	0.0008	0.00014442	0.000844653	Disease	0.000747068	0.00128582	1.72115	Disease	1.22794e-09	5.00396e-09	50	9	2
ZengQ_2021|SRR9075288_k141_80960	Siphoviridae	unassigned	-0.154555	-0.234263	-0.074848	0.5573	0	0.00014444	0.000844653	Control	0.0016036	0.00122845	1.30538	Control	4.59125e-21	6.93015e-20	66	14	2
ZhuQ_2021|SRR11977461_k141_123147_1	unclassified	multiple_family	-0.153852	-0.233196	-0.0745087	0.5515	0	0.000144406	0.000844653	Control	0.000225246	0.000131239	1.71631	Control	9.62953e-15	7.11757e-14	52	4	0
WengY_2019|SRR6504913_k141_1185629	Retroviridae	unassigned	0.140022	0.0678041	0.21224	0.3213	0.0053	0.000144618	0.000845533	Disease	3.22984e-05	0.000218326	6.75965	Disease	5.60397e-09	2.09906e-08	9	1	0
ZhangS_2021|SRR11650005_k141_54316_1	Myoviridae	Lachnospiraceae	0.183428	0.0888145	0.278042	0.6869	0	0.000144814	0.000846518	Disease	0.000741602	0.00197442	2.66237	Disease	3.41129e-11	1.70029e-10	39	8	0
YunK_2020|SRR10680578_k141_289732	unclassified	multiple_family	-0.116884	-0.177179	-0.0565897	0.2465	0.126	0.000144991	0.000847391	Control	0.00012039	8.13967e-05	1.47905	Control	4.85739e-07	1.37656e-06	66	8	3
SunY_2021|SRR10692425_k101_163902_1	Siphoviridae	multiple_family	-0.133775	-0.202793	-0.0647562	0.4134	0.0032	0.000145347	0.000849248	Control	0.000164293	7.89405e-05	2.08123	Control	5.97096e-14	4.03544e-13	226	28	10
ZuoT_2020|SRR10681966_k141_13651	unclassified	Lachnospiraceae	-0.116173	-0.176111	-0.0562355	0.2381	0.0554	0.000145364	0.000849248	Control	4.81363e-05	3.88169e-05	1.24009	Control	4.59107e-07	1.30659e-06	47	6	1
YuJ_2017|DRR171857_k141_103865_1	Siphoviridae	multiple_family	-0.225053	-0.341182	-0.108923	0.7935	0	0.00014569	0.00085099	Control	0.00107503	0.000875145	1.2284	Control	2.15998e-21	3.41759e-20	75	7	0
JieZ_2017|ERR2017631_k81_126721	Siphoviridae	unassigned	0.172516	0.0834921	0.26154	0.6396	0	0.00014579	0.000851251	Disease	1.80257e-05	8.04399e-05	4.46251	Disease	2.80742e-16	2.44066e-15	56	11	0
SunY_2021|SRR10692028_k101_414762	Siphoviridae	unassigned	0.149076	0.0721488	0.226004	0.5254	0.0001	0.000145766	0.000851251	Disease	2.57689e-05	8.4643e-05	3.2847	Disease	7.62622e-10	3.19382e-09	12	2	0
LiS_2021b|CRC28_k141_7489	Myoviridae	unassigned	0.153819	0.0744358	0.233202	0.5538	0	0.000145997	0.000852135	Disease	0.000695171	0.000982782	1.41373	Disease	8.03568e-11	3.80024e-10	65	14	1
YunK_2020|SRR10680593_k141_187670_1	unclassified	unassigned	-0.161117	-0.244266	-0.0779681	0.5933	0	0.000145983	0.000852135	Control	0.000328724	0.000214127	1.53519	Control	3.82741e-14	2.64779e-13	76	13	0
WengY_2019|SRR6504919_k141_335898	unclassified	unassigned	0.137518	0.066544	0.208492	0.3261	0.0047	0.000146109	0.000852627	Disease	7.65772e-05	0.000545894	7.12867	Disease	2.51441e-05	5.60283e-05	11	2	0
ChenB_2020|SRR8898741_k141_63141	Siphoviridae	unassigned	-0.265008	-0.401805	-0.128212	0.852	0	0.000146495	0.000854554	Control	0.0187092	0.0151975	1.23107	Control	9.2697e-27	3.28571e-25	60	23	9
ZhouC_2020|ERR2868518_k81_18655	unclassified	UBA1829	-0.130044	-0.197175	-0.062913	0.3817	0.0128	0.000146592	0.000854958	Control	0.000240919	0.000158801	1.51711	Control	8.81032e-09	3.21015e-08	34	2	2
SunY_2021|SRR10692128_k101_182127	unclassified	multiple_family	-0.117265	-0.177802	-0.0567266	0.2497	0.0271	0.000146735	0.000855629	Control	6.18822e-05	4.14799e-05	1.49186	Control	2.47055e-08	8.42782e-08	76	3	0
ChenB_2020|SRR8898651_k141_197252	Siphoviridae	unassigned	-0.168631	-0.255709	-0.0815536	0.6295	0	0.000147292	0.000858551	Control	0.0035028	0.00179495	1.95147	Control	7.39904e-28	3.1992e-26	69	21	8
JieZ_2017|ERR2017413_k81_13301_1	Siphoviridae	multiple_family	0.155409	0.0751506	0.235667	0.5637	0	0.000147526	0.000859425	Disease	0.00199072	0.00304292	1.52855	Disease	2.42573e-06	6.26166e-06	159	17	1
YeZ_2018|SRR8675899_k141_16463	unclassified	Oscillospiraceae	-0.215024	-0.326086	-0.103962	0.774	0	0.000147867	0.000861085	Control	0.00125883	0.000969688	1.29818	Control	9.97115e-21	1.44763e-19	46	3	0
ChenB_2020|SRR8898671_k141_98834	Siphoviridae	Ruminococcaceae	-0.234025	-0.354906	-0.113143	0.8099	0	0.000147961	0.000861305	Control	0.00131061	0.000950379	1.37904	Control	4.00757e-25	1.07125e-23	21	8	1
LuW_2018|SRR5818476_k141_158158	unclassified	multiple_family	-0.130887	-0.198494	-0.0632801	0.3897	0.0079	0.000147943	0.000861305	Control	4.17646e-05	3.45057e-05	1.21037	Control	4.15112e-09	1.58261e-08	15	1	0
WangX_2020|KD-117_k141_7147	unclassified	multiple_family	-0.103408	-0.156825	-0.0499918	0.0752	0.1936	0.000148082	0.000861846	Control	0.000274461	0.000212751	1.29006	Control	6.58112e-06	1.59448e-05	94	6	0
MaoL_2021|SRR10983057_k141_74031	Myoviridae	multiple_family	0.141353	0.0683199	0.214385	0.4741	0.001	0.000148568	0.000864088	Disease	0.000829413	0.00132086	1.59252	Disease	8.74731e-05	0.000180778	52	11	0
HuangR_2020|ERR2843575_k141_47209_1	Siphoviridae	unassigned	-0.111368	-0.16891	-0.0538264	0.1601	0.2399	0.000148608	0.000864088	Control	3.15919e-05	2.32965e-05	1.35608	Control	2.49091e-08	8.4904e-08	48	3	0
WengY_2019|SRR6504919_k141_1270645	unclassified	unassigned	0.152683	0.0737954	0.23157	0.4381	0.0017	0.000148591	0.000864088	Disease	6.84518e-05	0.00038526	5.6282	Disease	4.23828e-07	1.21225e-06	20	0	0
ZhangS_2021|SRR11650021_k141_77122	Siphoviridae	unassigned	0.0984734	0.0475915	0.149355	0	0.9597	0.000148727	0.000864453	Disease	6.57457e-05	0.000235279	3.57861	Disease	8.76145e-07	2.39331e-06	101	17	2
JieZ_2017|ERR2017581_k81_141856	Siphoviridae	Ruminococcaceae	-0.0984861	-0.149376	-0.047596	0	0.8984	0.000148799	0.000864708	Control	0.000208113	0.000168609	1.23429	Control	3.66553e-08	1.22048e-07	149	15	5
ZhangY_2020|R0509_k81_157509	Siphoviridae	Enterobacteriaceae	0.125878	0.0608279	0.190929	0.3438	0.0253	0.000149017	0.00086581	Disease	4.76292e-05	0.000753979	15.8302	Disease	7.71021e-07	2.12402e-06	34	7	1
ZhongH_2019|SD320500400_k81_23259	Myoviridae	Ruminococcaceae	-0.142835	-0.216657	-0.0690118	0.4848	0.0002	0.00014932	0.000867407	Control	0.000168909	0.000121396	1.39138	Control	2.45301e-09	9.59219e-09	34	12	0
ZhuF_2020|ERR2855879_k141_281111	Siphoviridae	Oscillospiraceae	-0.153141	-0.232298	-0.0739832	0.5514	0	0.000149555	0.000868279	Control	0.000183914	7.56351e-05	2.4316	Control	2.80585e-08	9.50865e-08	78	5	2
LiuP_2021|SRR13336864_k141_247967	Siphoviridae	multiple_family	-0.139632	-0.211809	-0.067454	0.4616	0.0008	0.000149642	0.00086862	Control	0.000220412	0.000168139	1.31089	Control	3.41028e-11	1.70029e-10	69	5	0
SunY_2021|SRR10692535_k101_256582_1	Siphoviridae	multiple_family	0.174261	0.0841703	0.264352	0.6537	0	0.000149964	0.000870324	Disease	0.00678131	0.00938579	1.38407	Disease	4.55176e-09	1.72785e-08	34	10	0
MaoL_2021|SRR10983043_k141_86244	Siphoviridae	unassigned	0.115032	0.0555611	0.174503	0.2277	0.1356	0.000149996	0.000870345	Disease	0.000178647	0.000285461	1.59791	Disease	0.000401701	0.000754326	60	17	4
ZhangY_2020|R1619_k81_172770	Siphoviridae	unassigned	-0.111158	-0.168639	-0.0536772	0.1779	0.0183	0.00015051	0.000872998	Control	0.000107684	5.17548e-05	2.08066	Control	8.67801e-06	2.07083e-05	117	24	9
SunY_2021|SRR10692860_k101_152015	Myoviridae	unassigned	-0.122349	-0.185624	-0.0590742	0.3093	0.0432	0.000150761	0.000874123	Control	0.000248476	0.000191744	1.29587	Control	1.42551e-15	1.15754e-14	45	6	0
ZhuQ_2021|SRR11992769_k141_77359_1	Siphoviridae	unassigned	-0.168623	-0.255837	-0.0814083	0.6303	0	0.00015098	0.000875228	Control	0.00118545	0.000714263	1.65968	Control	6.19698e-18	6.41419e-17	83	12	1
WengY_2019|SRR6504867_k141_469562	unclassified	unassigned	0.146848	0.0708929	0.222803	0.4538	0.0006	0.00015107	0.000875584	Disease	5.94588e-05	0.000327057	5.50057	Disease	5.81761e-07	1.62908e-06	20	0	0
HanL_2021|C0133_k141_59329	unclassified	unassigned	-0.243286	-0.369131	-0.117441	0.8245	0	0.000151235	0.00087621	Control	0.00340672	0.00272229	1.25142	Control	1.23684e-25	3.59413e-24	40	15	1
QiX_2019|SRR8849246_k241_30626	unclassified	unassigned	0.12562	0.0606309	0.19061	0.3294	0.0077	0.000151573	0.000877671	Disease	9.90491e-05	0.000192364	1.9421	Disease	1.54963e-07	4.70363e-07	25	4	0
WengY_2019|SRR6504919_k141_9998	unclassified	unassigned	0.150893	0.0728295	0.228957	0.4689	0.0004	0.000151552	0.000877671	Disease	5.53841e-05	0.000426295	7.69707	Disease	7.20966e-09	2.66255e-08	8	0	0
SunY_2021|SRR10691960_k141_139517	unclassified	multiple_family	-0.111171	-0.16869	-0.0536519	0.1815	0.1115	0.000151771	0.000878652	Control	0.000145066	0.000109007	1.3308	Control	8.40988e-12	4.51697e-11	178	14	6
ChenB_2020|SRR8898645_k141_157060	unclassified	multiple_family	-0.124895	-0.189518	-0.060273	0.3358	0.0321	0.000151859	0.00087883	Control	0.000150662	0.00010017	1.50407	Control	2.873e-10	1.26992e-09	100	6	1
HanL_2021|K0174_k141_103855	unclassified	multiple_family	-0.217316	-0.329757	-0.104875	0.7794	0	0.000151839	0.00087883	Control	0.00220134	0.00177815	1.23799	Control	3.31755e-21	5.12097e-20	19	1	0
ZengQ_2021|SRR9075188_k141_70042	unclassified	unassigned	0.149652	0.0722177	0.227086	0.531	0.0001	0.000151926	0.000879052	Disease	0.000167733	0.000481305	2.86948	Disease	9.59552e-16	7.90005e-15	61	7	1
HuangR_2020|ERR2843572_k141_4260	Siphoviridae	Ruminococcaceae	-0.147174	-0.223336	-0.0710122	0.5156	0.0001	0.000152226	0.000880621	Control	0.000420035	0.00032027	1.3115	Control	4.71011e-14	3.22493e-13	42	5	0
ZengQ_2021|SRR9098639_k141_12182_1	Siphoviridae	multiple_family	-0.122558	-0.185986	-0.0591311	0.3125	0.0508	0.000152371	0.000881294	Control	0.000285098	0.000159689	1.78533	Control	4.46903e-08	1.46541e-07	64	20	4
QinJ_2012|SRR341725_k81_66893_1	Siphoviridae	CAG-239	-0.113081	-0.171612	-0.0545492	0.2049	0.0226	0.00015274	0.000883096	Control	0.000707518	0.000500244	1.41435	Control	1.77851e-10	8.08122e-10	179	15	2
YangY_2021|SRR16124235_k141_200386_1	unclassified	Ruminococcaceae	-0.15772	-0.23936	-0.0760808	0.578	0	0.000152798	0.000883265	Control	0.00356484	0.0026292	1.35587	Control	2.56006e-19	3.09245e-18	52	8	0
SunY_2021|SRR10692044_k101_223295_1	unclassified	unassigned	-0.126171	-0.191482	-0.0608589	0.3483	0.0107	0.000152907	0.000883568	Control	0.000456401	0.000308419	1.47981	Control	2.38986e-14	1.68957e-13	67	2	0
HanL_2021|K0247_k141_80695_1	unclassified	unassigned	0.108639	0.0523977	0.164881	0.1492	0.0626	0.00015311	0.00088438	Disease	0.000572718	0.000854831	1.49259	Disease	0.000203376	0.000398406	33	4	0
ZengQ_2021|SRR9037860_k141_9568	Siphoviridae	unassigned	0.141802	0.0683806	0.215224	0.4794	0.0005	0.000153484	0.000886062	Disease	0.00212562	0.00331512	1.5596	Disease	1.57114e-08	5.51702e-08	56	17	2
ZhangX_2015|SAMEA2737689_ctg_401	unclassified	multiple_family	-0.212808	-0.322996	-0.10262	0.7703	0	0.000153522	0.000886115	Control	0.0028079	0.00220357	1.27425	Control	2.8786e-24	6.74307e-23	63	17	1
LiS_2021b|CON20_k141_58586_1	Myoviridae	multiple_family	-0.143055	-0.217128	-0.0689823	0.4877	0.0001	0.000153563	0.000886185	Control	0.00048114	0.000348753	1.3796	Control	1.56543e-13	1.01798e-12	83	14	1
LiuR_2017|ERR1190576_k81_16887_1	unclassified	Tannerellaceae	0.128925	0.0621673	0.195683	0.3746	0.0062	0.000153614	0.000886312	Disease	0.000164637	0.000294284	1.78747	Disease	0.000108024	0.000220407	108	17	4
SunY_2021|SRR10692656_k101_485569_1	Siphoviridae	multiple_family	-0.14828	-0.225067	-0.0714938	0.5232	0.0001	0.000153812	0.000887288	Control	4.18691e-05	3.29198e-05	1.27185	Control	6.62392e-11	3.17551e-10	79	5	0
ZhouC_2020|ERR2868489_k81_1123_1	Siphoviridae	Lachnospiraceae	-0.154586	-0.234642	-0.0745304	0.5608	0	0.000153924	0.000887767	Control	0.00213634	0.00170948	1.2497	Control	4.51367e-20	6.00323e-19	68	8	2
LiR_2021|F287013_k81_128561_1	unclassified	unassigned	-0.140027	-0.212546	-0.0675069	0.4669	0.0006	0.00015405	0.00088816	Control	0.000484516	8.8458e-05	5.47736	Control	2.03146e-07	6.05665e-07	62	9	2
HuangR_2020|ERR2843684_k141_36217	unclassified	Lachnospiraceae	-0.182791	-0.277465	-0.0881174	0.6869	0	0.000154204	0.000888714	Control	0.00999636	0.00776579	1.28723	Control	4.46429e-21	6.74051e-20	62	16	1
SunY_2021|SRR10692255_k101_501338_1	Siphoviridae	unassigned	-0.138064	-0.209582	-0.0665469	0.4518	0.0008	0.000154507	0.000890293	Control	0.00011559	6.66759e-05	1.73362	Control	3.39489e-10	1.48694e-09	302	39	5
YunK_2020|SRR10680462_k141_32771	unclassified	multiple_family	-0.185453	-0.281537	-0.0893686	0.6963	0	0.000154985	0.000892378	Control	0.000363184	0.000286014	1.26981	Control	6.07577e-19	7.03716e-18	18	5	0
YangY_2021|SRR16124187_k141_111520	unclassified	Ruminococcaceae	-0.245313	-0.372414	-0.118212	0.8282	0	0.000155035	0.000892498	Control	0.0118852	0.00979607	1.21326	Control	1.74405e-19	2.14237e-18	94	29	6
WangM_2019|ERR2608990_k141_33362	unclassified	Oscillospiraceae	-0.23226	-0.352606	-0.111913	0.8079	0	0.000155208	0.000893326	Control	0.00613306	0.00489045	1.25409	Control	8.30687e-25	2.11505e-23	79	24	5
SunY_2021|SRR10692674_k101_356262_1	unclassified	multiple_family	-0.111943	-0.169955	-0.0539324	0.1937	0.1957	0.000155494	0.000894805	Control	0.000149799	0.00010309	1.45309	Control	7.66136e-10	3.20463e-09	106	5	0
ZhuJ_2018|WGC076491_k141_83081_1	Siphoviridae	Lachnospiraceae	-0.146965	-0.223132	-0.070798	0.5156	0.0001	0.00015572	0.000895769	Control	0.00083164	0.000572925	1.45157	Control	3.23762e-20	4.40637e-19	60	12	3
SunY_2021|SRR10692235_k101_241901_1	Siphoviridae	Coprobacteraceae	-0.111841	-0.169807	-0.0538758	0.1919	0.042	0.000155796	0.000895871	Control	0.000383413	0.000216509	1.77089	Control	1.46622e-09	5.91139e-09	256	30	12
WengY_2019|SRR6504882_k141_487136	Retroviridae	unassigned	0.129856	0.0625514	0.197161	0.3488	0.002	0.000155878	0.000896174	Disease	5.35699e-05	0.000246251	4.59682	Disease	1.77785e-08	6.20665e-08	4	0	0
SunY_2021|SRR10692429_k101_44580	Siphoviridae	unassigned	-0.20686	-0.314078	-0.0996421	0.7571	0	0.000155926	0.000896283	Control	0.00121629	0.000788797	1.54196	Control	7.43893e-15	5.56866e-14	69	6	1
WengY_2019|SRR6504919_k141_716372	unclassified	unassigned	0.126505	0.0609343	0.192077	0.2907	0.0098	0.000155991	0.000896488	Disease	5.95417e-05	0.000356932	5.99465	Disease	0.00072598	0.00131438	20	2	0
WangX_2020|KD-215_k141_10480	unclassified	Lachnospiraceae	-0.135271	-0.205392	-0.0651492	0.4305	0.0011	0.000156235	0.000897554	Control	7.64873e-05	5.84365e-05	1.3089	Control	3.0753e-09	1.19249e-08	41	7	1
ZhuJ_2018|WGC076286_k141_150530_1	Siphoviridae	Lachnospiraceae	-0.14043	-0.213226	-0.0676327	0.4705	0.0007	0.000156269	0.000897582	Control	0.000111457	9.28662e-05	1.20018	Control	7.71874e-15	5.76418e-14	46	6	0
XiaoL_2021|SRR14117089_k141_1002197	Bornaviridae	unassigned	0.163152	0.0785598	0.247745	0.538	0	0.000156733	0.000899405	Disease	0.000136915	0.000844584	6.16869	Disease	1.13813e-06	3.06493e-06	7	0	0
GaoR_2021|SRR8506051_k101_308172_1	Siphoviridae	unassigned	-0.106625	-0.161909	-0.0513415	0.1254	0.2707	0.00015673	0.000899405	Control	0.0004276	0.000255339	1.67464	Control	6.61382e-10	2.7893e-09	255	28	7
ZhangY_2020|R0223_k81_151798	unclassified	unassigned	-0.147742	-0.224344	-0.0711401	0.5212	0.0001	0.000156718	0.000899405	Control	0.000786916	0.000596628	1.31894	Control	1.28658e-11	6.76402e-11	49	10	1
ZhuQ_2021|SRR11973595_k141_9856	unclassified	multiple_family	-0.219466	-0.333251	-0.10568	0.7848	0	0.000156635	0.000899405	Control	0.00727568	0.00577861	1.25907	Control	7.87767e-22	1.32899e-20	54	13	1
HanL_2021|C0114_k141_38398_1	unclassified	unassigned	-0.186752	-0.283583	-0.0899214	0.7014	0	0.000156784	0.00089953	Control	0.0028244	0.00203865	1.38543	Control	1.32206e-20	1.8898e-19	56	6	0
HuY_2019|SRR6066134_k141_145076	Siphoviridae	multiple_family	-0.140266	-0.213002	-0.0675302	0.4696	0.0005	0.000157048	0.000900876	Control	0.000146694	6.68642e-05	2.1939	Control	1.42002e-16	1.27373e-15	45	5	1
XiaoL_2021|SRR14117055_k141_29784	unclassified	unassigned	0.11066	0.0532749	0.168045	0.1757	0.0815	0.000157114	0.000901086	Disease	8.32005e-05	0.000463	5.56487	Disease	2.63399e-05	5.85196e-05	38	1	0
WanY_2021|SRR13327445_k141_107251	unclassified	Lachnospiraceae	0.224813	0.108227	0.341399	0.7949	0	0.000157207	0.000901451	Disease	0.00831761	0.0144289	1.73474	Disease	1.67773e-11	8.70633e-11	23	9	1
WenC_2017|SRR5279248_k141_45704	Siphoviridae	unassigned	0.160522	0.0772473	0.243797	0.5945	0	0.00015805	0.000905735	Disease	0.00321047	0.0050378	1.56918	Disease	1.21568e-09	4.96525e-09	73	17	0
SunY_2021|SRR10692891_k101_176066_1	Siphoviridae	multiple_family	-0.148159	-0.22502	-0.0712971	0.5246	0.0001	0.000158072	0.000905735	Control	0.000245341	0.000186599	1.3148	Control	5.63994e-18	5.86449e-17	105	8	0
ChenB_2020|SRR8898552_k141_141726	unclassified	multiple_family	-0.11402	-0.173175	-0.054865	0.2203	0.0884	0.000158231	0.000906476	Control	5.28823e-05	3.87524e-05	1.36462	Control	1.2893e-09	5.22589e-09	62	2	0
JieZ_2017|ERR2017676_k81_144013	unclassified	Streptococcaceae	0.164784	0.0792853	0.250283	0.6154	0	0.000158416	0.000907367	Disease	5.85121e-05	0.000157717	2.69547	Disease	3.16226e-09	1.22161e-08	13	0	0
ZhangY_2020|R1407_k81_230138_1	Podoviridae	Enterobacteriaceae	0.106676	0.0513218	0.162031	0.1271	0.2501	0.00015864	0.000908328	Disease	3.52034e-05	4.22882e-05	1.20125	Disease	0.000310804	0.000593476	25	1	1
WangM_2019|ERR2608644_k141_83542	unclassified	unassigned	0.149928	0.0721299	0.227726	0.5356	0.0001	0.000158643	0.000908328	Disease	0.000117774	0.000360899	3.06434	Disease	3.18563e-05	7.02367e-05	25	0	0
ZhuQ_2021|SRR12005679_k141_174266	unclassified	multiple_family	-0.191527	-0.290935	-0.0921194	0.7166	0	0.000159222	0.000911303	Control	0.000616788	0.00040692	1.51575	Control	7.63732e-19	8.78643e-18	35	7	0
SunY_2021|SRR10692050_k101_25553_1	Myoviridae	unassigned	0.132127	0.0635468	0.200707	0.4058	0.0046	0.000159316	0.000911331	Disease	0.000315651	0.000569397	1.80388	Disease	1.30534e-08	4.65399e-08	58	11	1
SunY_2021|SRR10692420_k101_184167	Siphoviridae	multiple_family	-0.134445	-0.204228	-0.0646633	0.4255	0.0036	0.000159269	0.000911331	Control	0.000108824	5.94685e-05	1.82994	Control	1.72737e-12	9.98164e-12	72	4	0
JieZ_2017|ERR2017525_k81_186501_1	unclassified	Lachnospiraceae	-0.196454	-0.298422	-0.0944854	0.731	0	0.000159304	0.000911331	Control	0.000777828	0.000571611	1.36076	Control	2.51322e-21	3.92084e-20	57	6	0
ZhangY_2020|R1406_k81_363562	unclassified	multiple_family	-0.227035	-0.344895	-0.109175	0.7999	0	0.000159689	0.000913295	Control	0.00315609	0.0025882	1.21941	Control	1.11518e-20	1.61325e-19	36	13	4
LiuP_2021|SRR13336928_k141_73014_1	Siphoviridae	Dialisteraceae	-0.170894	-0.259613	-0.0821756	0.6434	0	0.000159763	0.000913378	Control	0.000453695	0.000287956	1.57557	Control	7.504e-15	5.61083e-14	54	9	0
SunY_2021|SRR10692766_k101_207563	unclassified	Lachnospiraceae	-0.147207	-0.223628	-0.0707866	0.5189	0.0001	0.000159735	0.000913378	Control	0.00246749	0.00146857	1.68019	Control	3.36604e-22	6.00012e-21	176	30	1
JinH_2021|SRR3993034_k141_285394_1	Myoviridae	multiple_family	-0.126393	-0.192015	-0.0607705	0.3542	0.0112	0.000159998	0.000914551	Control	0.00161102	0.00124148	1.29766	Control	1.93139e-12	1.10835e-11	97	9	2
ZhuJ_2018|WGC076302_k141_73073	Siphoviridae	multiple_family	-0.10809	-0.16421	-0.0519689	0.1467	0.1481	0.000160051	0.000914684	Control	0.000460427	0.000172178	2.67414	Control	6.66697e-05	0.000140268	104	12	1
WangX_2020|KD-074_k141_2579	Siphoviridae	Lachnospiraceae	0.158467	0.0761874	0.240746	0.5847	0	0.000160125	0.000914936	Disease	0.006279	0.0106821	1.70125	Disease	2.787e-09	1.0861e-08	18	6	1
WengY_2019|SRR6504867_k141_768478	unclassified	unassigned	0.153472	0.0737825	0.233161	0.4588	0.0007	0.000160235	0.000915394	Disease	4.49449e-05	0.000414031	9.21196	Disease	3.15516e-10	1.39182e-09	4	0	0
WangQ_2021|SRR8845299_k81_22444	Siphoviridae	multiple_family	-0.158089	-0.24018	-0.0759983	0.5827	0	0.000160352	0.000915892	Control	0.000311712	0.000189787	1.64243	Control	5.76098e-13	3.49413e-12	74	8	2
WengY_2019|SRR6504882_k141_1026300	unclassified	unassigned	0.138109	0.0663872	0.209831	0.3366	0.0048	0.000160555	0.000916881	Disease	3.73964e-05	0.000214501	5.73589	Disease	6.62409e-08	2.11734e-07	13	0	0
LuW_2018|SRR5818471_k141_112175	unclassified	Gastranaerophilaceae	-0.102119	-0.155157	-0.0490817	0.0648	0.2187	0.000160819	0.000918047	Control	0.00191341	0.00155278	1.23225	Control	0.000983147	0.00174297	43	5	0
SunY_2021|SRR10692619_k101_294634	Siphoviridae	multiple_family	-0.132197	-0.200867	-0.063527	0.4076	0.0049	0.000161204	0.000920074	Control	9.96063e-05	5.10416e-05	1.95147	Control	4.91775e-09	1.85733e-08	190	20	5
SunY_2021|SRR10692584_k141_249648_1	Siphoviridae	multiple_family	-0.134542	-0.204436	-0.0646486	0.4269	0.0009	0.000161394	0.000920964	Control	0.000190806	0.000127225	1.49975	Control	2.13522e-13	1.36678e-12	94	7	0
ZhuJ_2018|WGC076468_k141_587225	unclassified	Oscillospiraceae	-0.193273	-0.293677	-0.092868	0.7224	0	0.00016142	0.000920964	Control	0.000589838	0.00043749	1.34823	Control	4.32644e-20	5.7837e-19	25	6	0
ChenB_2020|SRR8898678_k141_295854_1	unclassified	multiple_family	0.122091	0.0586578	0.185524	0.3127	0.0525	0.000161696	0.000922367	Disease	7.74833e-05	0.000159181	2.05439	Disease	0.00119592	0.00209215	61	6	1
WengY_2019|SRR6504919_k141_56920	unclassified	unassigned	0.165796	0.0796428	0.251948	0.5065	0.0003	0.000162058	0.000924261	Disease	3.55378e-05	0.000301994	8.49782	Disease	4.91312e-09	1.85401e-08	9	0	0
WengY_2019|SRR6504919_k141_947234	unclassified	unassigned	0.139016	0.0667731	0.211258	0.3631	0.0041	0.000162242	0.000925138	Disease	3.71802e-05	0.000225671	6.06966	Disease	1.74028e-08	6.07822e-08	21	1	0
WengY_2019|SRR6504879_k141_901936	unclassified	unassigned	0.124115	0.0596139	0.188617	0.2577	0.0074	0.000162327	0.000925451	Disease	4.77169e-05	0.000279103	5.84913	Disease	0.000624794	0.00114237	17	0	0
ZhangS_2021|SRR11650021_k141_12630	Podoviridae	unassigned	0.111919	0.0537402	0.170098	0.1973	0.0893	0.000162991	0.000928891	Disease	4.05474e-05	7.48666e-05	1.8464	Disease	0.000386643	0.000727518	44	10	1
YuJ_2017|DRR127692_k141_88364_1	Siphoviridae	Lachnospiraceae	-0.103	-0.156543	-0.0494562	0.0785	0.1661	0.000163049	0.000929049	Control	0.000161702	9.16188e-05	1.76494	Control	5.2326e-09	1.96879e-08	185	31	11
ZhangY_2020|R1123_k81_518746	unclassified	multiple_family	-0.111334	-0.169217	-0.0534514	0.1746	0.1677	0.000163334	0.000930501	Control	0.000400755	0.000278164	1.44072	Control	7.27045e-05	0.000152001	25	2	1
ZengQ_2021|SRR9075130_k141_29538_1	Siphoviridae	Ruminococcaceae	-0.134324	-0.204181	-0.0644671	0.4262	0.0004	0.000164094	0.00093431	Control	0.000275694	0.000208983	1.31922	Control	2.33874e-13	1.48586e-12	57	11	1
ZhangS_2021|SRR11650003_k141_197929	Siphoviridae	Actinomycetaceae	-0.120998	-0.183924	-0.0580721	0.3023	0.0457	0.000164071	0.00093431	Control	3.31988e-05	2.76118e-05	1.20234	Control	1.61814e-05	3.71394e-05	58	6	3
LiR_2021|F614863_k81_82911_1	Siphoviridae	multiple_family	-0.140943	-0.214248	-0.0676385	0.4725	0.0008	0.000164278	0.000935011	Control	0.000146279	9.06235e-05	1.61414	Control	2.12352e-06	5.50304e-06	99	9	0
YuJ_2017|DRR171462_k141_95957_1	unclassified	unassigned	0.0975537	0.0468161	0.148291	0	0.7183	0.00016427	0.000935011	Disease	1.98619e-05	3.31493e-05	1.66899	Disease	0.00375663	0.0061004	7	1	0
QiX_2019|SRR8849266_k241_197006	Siphoviridae	unassigned	-0.221378	-0.336522	-0.106235	0.7899	0	0.000164372	0.000935372	Control	0.00125007	0.00092005	1.3587	Control	6.71828e-30	4.50372e-28	48	12	1
ChenB_2020|SRR8898648_k141_17389_1	Myoviridae	multiple_family	-0.191261	-0.290742	-0.0917804	0.717	0	0.000164416	0.000935449	Control	0.0130028	0.00900173	1.44448	Control	2.42034e-25	6.65608e-24	74	10	2
YuJ_2017|DRR171702_k141_10095	Siphoviridae	UBA1381	-0.174488	-0.26525	-0.0837262	0.6592	0	0.000164563	0.000936112	Control	0.00183697	0.00118615	1.54869	Control	4.50587e-24	1.03155e-22	67	23	4
ZuoK_2019|ERR3021288_k141_28751_1	Siphoviridae	multiple_family	-0.0975613	-0.148311	-0.0468113	0.0001	0.5784	0.000164682	0.000936493	Control	0.00126064	0.000962574	1.30965	Control	8.91263e-08	2.79931e-07	69	9	3
ZhangY_2020|R0901_k81_7426	unclassified	Oscillospiraceae	-0.164408	-0.249932	-0.0788831	0.6156	0	0.000164744	0.000936493	Control	0.000147014	8.76956e-05	1.67642	Control	6.99468e-13	4.2062e-12	20	9	1
SunY_2021|SRR10692194_k101_461103	unclassified	CAG-74	-0.119458	-0.181601	-0.0573161	0.2862	0.0603	0.000164752	0.000936493	Control	3.70888e-05	2.58862e-05	1.43276	Control	0.000257426	0.000497181	58	4	0
SunY_2021|SRR10692628_k101_443072	Siphoviridae	Lachnospiraceae	-0.117687	-0.178918	-0.0564548	0.2668	0.0579	0.000165207	0.000938906	Control	6.01852e-05	4.31761e-05	1.39395	Control	1.74339e-06	4.57271e-06	149	14	1
ZhuF_2020|ERR2855823_k141_170208	unclassified	unassigned	-0.204058	-0.310256	-0.0978609	0.7525	0	0.000165838	0.000942317	Control	0.00136391	0.00097886	1.39337	Control	2.55251e-30	1.89521e-28	46	18	4
QinJ_2012|SRR413735_k81_92949	Siphoviridae	Ruminococcaceae	-0.131117	-0.199359	-0.0628736	0.4001	0.0033	0.00016607	0.000942937	Control	0.000716668	0.000504302	1.42111	Control	7.7135e-12	4.15555e-11	74	13	1
WengY_2019|SRR6504867_k141_174287	unclassified	unassigned	0.162368	0.0778609	0.246875	0.5827	0	0.000166027	0.000942937	Disease	0.000682966	0.00116473	1.7054	Disease	2.63133e-11	1.33302e-10	13	0	0
ZengQ_2021|SRR9037958_k141_31405	unclassified	multiple_family	-0.110451	-0.167938	-0.0529643	0.1806	0.0714	0.000166057	0.000942937	Control	0.149509	0.118699	1.25956	Control	1.06079e-06	2.86062e-06	106	26	3
ZhangS_2021|SRR11649945_k141_72435	unclassified	multiple_family	0.191562	0.0918595	0.291264	0.7181	0	0.000166046	0.000942937	Disease	0.0329027	0.0625616	1.90141	Disease	2.00695e-10	9.07175e-10	72	22	3
HuY_2019|SRR6066150_k141_78437	Myoviridae	Enterobacteriaceae	0.111283	0.0533595	0.169206	0.1917	0.2648	0.000166215	0.000943412	Disease	0.000137143	0.00047778	3.48382	Disease	0.000745342	0.00134657	19	5	0
ZhangY_2020|R0230_k81_37418_1	Siphoviridae	CAG-138	-0.154006	-0.234167	-0.073846	0.5622	0	0.00016619	0.000943412	Control	0.000214988	0.000177944	1.20818	Control	9.72384e-16	7.99024e-15	78	7	1
YunK_2020|SRR10680716_k141_94761	unclassified	unassigned	-0.14318	-0.217712	-0.068647	0.4943	0.0003	0.000166443	0.000944356	Control	0.00215438	0.00131138	1.64283	Control	2.10703e-11	1.08178e-10	72	10	0
ZhangS_2021|SRR11649965_k141_166263	unclassified	Bacteroidaceae	-0.113966	-0.173291	-0.0546416	0.2242	0.0488	0.000166413	0.000944356	Control	0.00194198	0.00157823	1.23048	Control	3.25792e-06	8.23993e-06	27	2	0
YunK_2020|SRR10680353_k141_139360_1	Siphoviridae	unassigned	-0.170542	-0.259329	-0.0817543	0.6436	0	0.000166764	0.000945828	Control	0.00141722	0.000888085	1.59581	Control	2.77207e-23	5.6835e-22	61	9	2
ChenB_2020|SRR8898563_k141_179190	Siphoviridae	Clostridia_unknown	-0.10059	-0.152961	-0.0482186	0.046	0.2002	0.000166866	0.000946057	Control	0.000103888	3.78686e-05	2.74339	Control	0.00414125	0.00668116	97	6	2
WangX_2020|CON-031_k141_4040	Siphoviridae	multiple_family	-0.14228	-0.216359	-0.0682006	0.4884	0.0003	0.000166951	0.000946286	Control	0.000552539	0.000428709	1.28884	Control	3.2629e-14	2.27422e-13	80	12	1
GaoR_2021|SRR8506038_k101_172275	Siphoviridae	Butyricicoccaceae	-0.253621	-0.385672	-0.12157	0.8411	0	0.000166968	0.000946286	Control	0.000860792	0.000703243	1.22403	Control	4.70019e-24	1.07341e-22	52	10	1
SunY_2021|SRR10692639_k101_331265	Microviridae	unassigned	0.135304	0.0648403	0.205768	0.4363	0.0036	0.000167548	0.000949222	Disease	0.000896467	0.00196276	2.18944	Disease	4.47287e-06	1.10982e-05	14	0	0
ZengQ_2021|SRR9075216_k141_32607_1	unclassified	unassigned	-0.20539	-0.312352	-0.0984279	0.756	0	0.000167521	0.000949222	Control	0.00119224	0.000765491	1.55748	Control	1.08942e-26	3.80199e-25	39	12	1
ZuoT_2020|SRR10682133_k141_5630	Siphoviridae	unassigned	-0.106176	-0.161475	-0.0508776	0.1094	0.1591	0.00016773	0.000949903	Control	0.000237156	0.000147032	1.61295	Control	0.00117357	0.0020561	108	11	3
ZuoT_2020|SRR10682556_k141_41114	Siphoviridae	Enterobacteriaceae	0.137264	0.0657721	0.208755	0.452	0.0022	0.000167802	0.000950135	Disease	6.38504e-05	0.000108391	1.69758	Disease	8.82628e-06	2.10351e-05	38	6	1
SunY_2021|SRR10692431_k101_236384_1	Siphoviridae	multiple_family	-0.209417	-0.318526	-0.100308	0.7657	0	0.000168667	0.000954857	Control	0.000513175	0.000414917	1.23681	Control	5.48462e-17	5.12206e-16	27	8	2
WangX_2020|CON-068_k141_376_1	Siphoviridae	unassigned	-0.186136	-0.283122	-0.0891503	0.7021	0	0.00016884	0.000955233	Control	0.000471168	0.000325244	1.44866	Control	6.68642e-30	4.49343e-28	38	11	4
YuJ_2017|DRR171478_k141_131697	unclassified	unassigned	-0.167961	-0.255477	-0.0804447	0.6332	0	0.000168858	0.000955233	Control	0.00217809	0.00171746	1.2682	Control	7.73367e-18	7.90644e-17	55	15	2
YunK_2020|SRR10680543_k141_96738_1	Podoviridae	multiple_family	0.141176	0.0676113	0.21474	0.4815	0.0009	0.000169017	0.000955957	Disease	9.1764e-05	0.000136707	1.48976	Disease	9.19919e-06	2.1869e-05	53	6	0
HuangR_2020|ERR2843681_k141_51428	unclassified	unassigned	0.140846	0.0674514	0.21424	0.4793	0.0004	0.000169084	0.000956159	Disease	0.000140293	0.000309641	2.2071	Disease	0.000521229	0.00096218	4	1	0
LiR_2021|F639877_k81_286305	unclassified	multiple_family	-0.150643	-0.229156	-0.0721308	0.544	0	0.000169497	0.000957965	Control	0.00942772	0.00762049	1.23715	Control	4.61396e-18	4.84271e-17	68	11	1
LiR_2021|F288373_k81_17384	Podoviridae	unassigned	0.147788	0.0707581	0.224818	0.5262	0.0001	0.000169683	0.00095884	Disease	9.12651e-05	0.000192412	2.10828	Disease	7.49222e-09	2.7603e-08	33	6	0
YuJ_2017|DRR171524_k141_32310	Siphoviridae	unassigned	0.15392	0.0736887	0.234151	0.5636	0	0.000169841	0.00095938	Disease	0.000245137	0.000358054	1.46063	Disease	1.17301e-08	4.18959e-08	47	4	1
SunY_2021|SRR10692203_k101_218267	unclassified	unassigned	-0.151309	-0.230179	-0.0724389	0.5479	0	0.000169836	0.00095938	Control	0.000189376	0.000139635	1.35622	Control	3.36192e-20	4.54941e-19	36	5	0
SunY_2021|SRR10692742_k101_133597	Siphoviridae	multiple_family	-0.222905	-0.339099	-0.106712	0.7937	0	0.000169924	0.000959672	Control	0.0118093	0.00927685	1.27298	Control	4.12962e-26	1.29888e-24	120	34	4
ChenB_2020|SRR8898714_k141_119123	Siphoviridae	Ruminococcaceae	-0.130375	-0.198345	-0.0624055	0.3954	0.0021	0.000170266	0.000961073	Control	0.000495573	0.000336309	1.47356	Control	1.91782e-19	2.35361e-18	98	20	6
ZhangY_2020|R1609_k81_12135_1	Siphoviridae	multiple_family	-0.166704	-0.253617	-0.079792	0.6282	0	0.000170352	0.000961205	Control	0.000618222	0.000387292	1.59627	Control	2.04937e-12	1.17441e-11	45	9	1
LiR_2021|F288225_k81_126447	Siphoviridae	unassigned	0.155784	0.0745631	0.237005	0.5738	0	0.000170412	0.000961348	Disease	0.000960004	0.00144103	1.50106	Disease	2.90161e-09	1.12635e-08	12	4	0
ZengQ_2021|SRR9075382_k141_109367_1	Siphoviridae	multiple_family	-0.169902	-0.258485	-0.0813195	0.642	0	0.00017044	0.000961348	Control	0.000843489	0.000633754	1.33094	Control	1.12025e-17	1.12238e-16	55	8	0
ChenB_2020|SRR8898634_k141_16975	unclassified	Ruminococcaceae	-0.200115	-0.304451	-0.0957782	0.7433	0	0.000170483	0.000961414	Control	0.00190739	0.00154434	1.23509	Control	3.36618e-28	1.58654e-26	20	6	3
ZuoT_2020|SRR10682639_k141_4624	Myoviridae	Ruminococcaceae	-0.108182	-0.164588	-0.0517755	0.1542	0.3124	0.000170577	0.000961767	Control	0.000685862	0.000563461	1.21723	Control	1.03601e-05	2.44901e-05	176	14	4
ZhangX_2015|SAMEA2737811_ctg_1551	unclassified	Ruminococcaceae	-0.185512	-0.282244	-0.0887793	0.7004	0	0.00017074	0.00096251	Control	0.00213018	0.00177467	1.20032	Control	3.27361e-21	5.04893e-20	21	2	0
HanL_2021|HK0061_k141_95890_1	Microviridae	Oscillospiraceae	0.166433	0.079639	0.253227	0.6274	0	0.000171032	0.000963909	Disease	0.00057025	0.000763343	1.33861	Disease	7.11911e-10	2.99136e-09	9	0	0
YangY_2021|SRR16124286_k141_126752_1	Myoviridae	Ruminococcaceae	-0.153235	-0.233155	-0.0733145	0.5597	0	0.00017133	0.00096509	Control	0.00178927	0.0014707	1.21661	Control	8.1573e-16	6.76583e-15	105	14	2
ChenB_2020|SRR8898586_k141_38343_1	Siphoviridae	unassigned	-0.13643	-0.207587	-0.0652737	0.4466	0.0011	0.000171355	0.00096509	Control	0.0011523	0.000568882	2.02556	Control	1.3773e-08	4.88346e-08	371	43	10
ZhangY_2020|R0420_k81_277734_1	Siphoviridae	UBA4705	-0.155986	-0.237344	-0.0746278	0.5755	0	0.000171425	0.000965307	Control	0.000209684	0.000143689	1.45929	Control	4.43055e-13	2.73379e-12	13	4	0
YangY_2021|SRR16124253_k141_53765	Myoviridae	multiple_family	-0.206808	-0.314677	-0.0989387	0.7601	0	0.000171504	0.000965575	Control	0.00366256	0.00268589	1.36363	Control	7.12789e-17	6.59004e-16	84	13	1
ZhangY_2020|R1601_k81_375059	Siphoviridae	multiple_family	-0.0973008	-0.148053	-0.0465483	0	0.4567	0.000171573	0.000965654	Control	3.87893e-05	2.97717e-05	1.30289	Control	3.1651e-05	6.98214e-05	66	8	2
ZhangX_2015|SAMEA2737671_ctg_126	unclassified	unassigned	-0.199254	-0.303186	-0.0953219	0.7416	0	0.000171581	0.000965654	Control	0.00107994	0.000547346	1.97305	Control	1.90059e-23	3.98636e-22	136	21	2
ZuoT_2020|SRR10682670_k141_9433	unclassified	unassigned	0.098121	0.046939	0.149303	0	0.5949	0.000171654	0.000965888	Disease	0.00014248	0.000296855	2.08349	Disease	3.91681e-07	1.12505e-06	131	11	2
JieZ_2017|ERR2017451_k81_23354	unclassified	multiple_family	-0.201163	-0.306099	-0.096227	0.7462	0	0.000171782	0.000966386	Control	0.00919083	0.00662419	1.38746	Control	4.54186e-28	2.07066e-26	95	25	9
YuJ_2017|DRR171639_k141_159929	unclassified	Lachnospiraceae	0.13995	0.0669446	0.212955	0.4736	0.0004	0.000171813	0.000966386	Disease	3.57339e-05	9.76852e-05	2.73368	Disease	2.34065e-07	6.91302e-07	50	2	0
WanY_2021|SRR13327425_k141_108777_1	Siphoviridae	multiple_family	-0.175874	-0.26764	-0.0841086	0.667	0	0.000172384	0.000969285	Control	0.000347073	0.000261099	1.32927	Control	5.18431e-22	8.95775e-21	110	7	3
ZhangY_2020|R0823_k81_104522_1	unclassified	unassigned	0.137939	0.0659537	0.209925	0.4588	0.0012	0.000172858	0.00097145	Disease	0.000463412	0.000913317	1.97085	Disease	2.57445e-09	1.00441e-08	18	2	0
QianY_2020|SRR10403532_k81_24433	Podoviridae	unassigned	0.11329	0.0541658	0.172414	0.2196	0.0966	0.000172952	0.000971473	Disease	2.62531e-05	4.91673e-05	1.87282	Disease	0.000301623	0.000576914	25	3	0
YuJ_2017|DRR171582_k141_1178	unclassified	unassigned	-0.112559	-0.171302	-0.0538162	0.1955	0.2498	0.000172963	0.000971473	Control	9.62027e-05	6.73338e-05	1.42874	Control	2.72851e-06	6.98369e-06	32	1	1
ZhangY_2020|R2024_k81_489253	unclassified	multiple_family	-0.136597	-0.207888	-0.0653065	0.4488	0.0014	0.000173058	0.000971651	Control	0.000267285	0.000214109	1.24836	Control	1.05152e-09	4.30649e-09	41	3	2
LiuA_2021|SRR14263110_k141_19019	Siphoviridae	unassigned	-0.233198	-0.354924	-0.111472	0.8124	0	0.000173459	0.000973724	Control	0.0064659	0.00495446	1.30507	Control	1.42238e-25	4.05837e-24	51	8	2
QinJ_2012|SRR341719_k81_100835	unclassified	unassigned	-0.130687	-0.19891	-0.0624638	0.3867	0.0081	0.000173711	0.000974788	Control	0.000130748	4.34788e-05	3.00716	Control	3.26389e-09	1.25837e-08	17	0	0
WengY_2019|SRR6504919_k141_718595	unclassified	unassigned	0.145865	0.0697184	0.222012	0.4362	0.0007	0.000173712	0.000974788	Disease	5.58216e-05	0.000350402	6.27719	Disease	8.4191e-09	3.07608e-08	16	0	0
HanL_2021|C0037_k141_173787	Siphoviridae	multiple_family	-0.123679	-0.188255	-0.0591028	0.3346	0.0065	0.000174169	0.000977174	Control	0.000259615	0.000106985	2.42665	Control	4.59664e-08	1.50498e-07	87	7	1
SunY_2021|SRR10692628_k101_258062_1	Siphoviridae	Lachnospiraceae	-0.119617	-0.182074	-0.0571603	0.2923	0.0186	0.000174229	0.000977332	Control	0.000178799	9.10451e-05	1.96385	Control	1.52517e-06	4.04612e-06	189	23	9
ZhouC_2020|ERR2868421_k81_5530	Siphoviridae	Ruminococcaceae	-0.114368	-0.174086	-0.0546489	0.2335	0.1211	0.000174357	0.000977871	Control	9.01251e-05	5.76465e-05	1.56341	Control	8.01424e-05	0.000166509	40	11	3
ZuoT_2020|SRR10682584_k141_3181	Siphoviridae	multiple_family	-0.120542	-0.183488	-0.0575952	0.3023	0.0117	0.000174522	0.000978618	Control	0.000143951	6.99593e-05	2.05763	Control	3.72469e-14	2.57522e-13	83	11	0
WengY_2019|SRR6504919_k141_979126	Retroviridae	unassigned	0.165067	0.0788621	0.251272	0.5667	0	0.00017474	0.000979661	Disease	0.00018895	0.00159918	8.46349	Disease	1.2342e-07	3.78875e-07	12	2	0
HanL_2021|K0257_k141_37265_1	Siphoviridae	Lachnospiraceae	0.100056	0.0478	0.152312	0.0305	0.3046	0.000174874	0.000980144	Disease	5.94102e-05	0.000196165	3.30187	Disease	2.40212e-09	9.40123e-09	234	30	12
WengY_2019|SRR6504867_k141_1260853	unclassified	unassigned	0.181502	0.0867086	0.276295	0.631	0	0.00017489	0.000980144	Disease	0.000467071	0.00484463	10.3724	Disease	5.42035e-07	1.52448e-06	8	0	0
YeohYK_2021|SRR13077756_k141_35725_1	unclassified	unassigned	0.122194	0.0583734	0.186014	0.3201	0.0343	0.000174978	0.000980458	Disease	0.00293546	0.00511456	1.74234	Disease	4.56135e-08	1.493e-07	63	7	0
ZhouC_2020|ERR2868428_k81_111848	Myoviridae	Lachnospiraceae	-0.145377	-0.221308	-0.0694471	0.5127	0.0001	0.000175024	0.000980537	Control	0.000608159	0.000388731	1.56447	Control	3.87883e-10	1.69003e-09	64	6	1
QinJ_2012|SRR413670_k81_12648_1	unclassified	unassigned	0.122821	0.0586702	0.186971	0.3264	0.0254	0.000175084	0.000980694	Disease	0.000713198	0.00112343	1.5752	Disease	7.63313e-05	0.000158976	75	11	2
GaoR_2021|SRR8506024_k101_5957_1	Siphoviridae	unassigned	-0.187255	-0.285062	-0.0894474	0.7073	0	0.000175148	0.000980874	Control	0.000409872	0.000296167	1.38392	Control	7.37814e-31	6.05693e-29	68	12	5
YunK_2020|SRR10680723_k141_50040_1	unclassified	unassigned	0.141711	0.0676887	0.215733	0.4878	0.0001	0.000175268	0.000981367	Disease	0.00142833	0.00189935	1.32978	Disease	5.74965e-08	1.85668e-07	34	4	1
SunY_2021|SRR10692524_k101_353970	Siphoviridae	unassigned	-0.206708	-0.314685	-0.0987314	0.7607	0	0.000175356	0.000981501	Control	0.000256845	0.000168469	1.52458	Control	2.11035e-28	1.02804e-26	36	9	4
ChenB_2020|SRR8898718_k141_167966_1	unclassified	unassigned	-0.119661	-0.182168	-0.0571547	0.2936	0.0413	0.000175353	0.000981501	Control	0.000231454	0.000148762	1.55586	Control	2.02373e-07	6.02858e-07	55	7	1
YunK_2020|SRR10680867_k141_70143	unclassified	Oscillospiraceae	-0.148199	-0.225622	-0.0707769	0.531	0.0001	0.000175644	0.000982934	Control	0.000173765	0.000104949	1.65571	Control	8.38143e-09	3.06329e-08	55	3	0
YunK_2020|SRR10680603_k141_287818	unclassified	multiple_family	-0.238573	-0.363277	-0.113868	0.8215	0	0.000177101	0.000990365	Control	0.0104665	0.00865983	1.20863	Control	8.78091e-14	5.83843e-13	39	8	0
YeohYK_2021|SRR13077810_k141_169_1	Siphoviridae	multiple_family	0.145097	0.0692465	0.220948	0.5042	0.0002	0.000177346	0.000991555	Disease	1.64894e-05	7.32546e-05	4.44252	Disease	8.18479e-09	2.99374e-08	59	10	1
YeZ_2018|SRR8675911_k141_38930_1	unclassified	unassigned	-0.124398	-0.189441	-0.0593549	0.3438	0.0263	0.000177881	0.000994365	Control	5.27369e-05	2.98744e-05	1.76529	Control	2.74524e-06	7.03134e-06	50	6	0
SunY_2021|SRR10692875_k101_205749	Myoviridae	multiple_family	0.148737	0.0709658	0.226508	0.5353	0.0001	0.000177952	0.0009944	Disease	0.00106211	0.00155988	1.46866	Disease	1.415e-15	1.14225e-14	48	10	1
YunK_2020|SRR10680659_k141_161606	unclassified	unassigned	-0.155914	-0.237436	-0.0743909	0.577	0	0.00017792	0.0009944	Control	0.000134827	9.50421e-05	1.4186	Control	3.06873e-10	1.35374e-09	15	3	0
SunY_2021|SRR10692311_k101_63221	Inoviridae	unassigned	-0.0982065	-0.149566	-0.0468468	0.0125	0.3816	0.000178459	0.00099675	Control	0.000138857	7.11841e-05	1.95068	Control	1.92356e-07	5.7497e-07	6	2	0
ZhangX_2015|SAMEA2737730_ctg_10_2	Siphoviridae	unassigned	0.136846	0.0652783	0.208413	0.4523	0.0017	0.00017847	0.00099675	Disease	0.000173648	0.00116445	6.70584	Disease	9.2671e-14	6.14829e-13	52	8	0
YuJ_2017|DRR127628_k141_151775	unclassified	CAG-74	-0.215769	-0.32861	-0.102928	0.7811	0	0.000178432	0.00099675	Control	0.000530673	0.00038506	1.37816	Control	5.04309e-21	7.53912e-20	45	8	0
LiuP_2021|SRR13336851_k141_48633	Siphoviridae	multiple_family	-0.142642	-0.217243	-0.0680418	0.4953	0.0003	0.000178525	0.000996876	Control	0.000297831	0.00022001	1.35371	Control	5.64872e-13	3.43215e-12	125	14	1
YunK_2020|SRR10680620_k141_134841_1	unclassified	unassigned	-0.0995606	-0.151633	-0.0474878	0.038	0.4562	0.000178708	0.000997716	Control	0.000201327	0.000153998	1.30734	Control	4.80759e-08	1.5695e-07	43	4	0
QiX_2019|SRR8849202_k241_38056	Siphoviridae	multiple_family	-0.126082	-0.192028	-0.0601353	0.3603	0.0087	0.000178803	0.000998065	Control	0.000478921	0.000245664	1.9495	Control	2.03746e-13	1.30617e-12	129	16	1
ZhangY_2020|R0119_k81_237107	unclassified	unassigned	-0.137376	-0.209232	-0.0655205	0.457	0.0012	0.00017887	0.000998257	Control	7.63992e-05	5.80163e-05	1.31686	Control	9.47534e-13	5.61537e-12	30	3	1
ZhuJ_2018|WGC076487_k141_55174	Siphoviridae	multiple_family	-0.131416	-0.200156	-0.0626763	0.4088	0.0059	0.000178936	0.000998288	Control	0.000272625	0.000212644	1.28207	Control	1.36014e-14	9.85254e-14	64	8	0
HanL_2021|K0156_k141_126351_1	Siphoviridae	Lachnospiraceae	0.117099	0.0558474	0.178351	0.2672	0.0636	0.000178969	0.000998288	Disease	7.7469e-05	0.000217407	2.80637	Disease	9.6278e-06	2.28134e-05	57	8	0
ZhuF_2020|ERR2855787_k141_33584	unclassified	Lachnospiraceae	-0.137059	-0.20876	-0.0653574	0.4538	0.0006	0.000179305	0.000999594	Control	5.20877e-05	3.37661e-05	1.5426	Control	4.60768e-09	1.74891e-08	46	6	1
YeohYK_2021|SRR13077688_k141_9711_1	unclassified	unassigned	-0.193984	-0.295473	-0.0924959	0.7286	0	0.00017949	0.00100044	Control	0.0048137	0.003835	1.2552	Control	5.34326e-20	7.04086e-19	67	13	1
SunY_2021|SRR10692080_k101_613090	unclassified	unassigned	-0.177511	-0.270386	-0.0846356	0.6748	0	0.000179642	0.00100111	Control	0.00025501	0.000188265	1.35453	Control	4.26589e-20	5.70852e-19	36	9	0
ChuY_2021|C64_k141_103488_1	unclassified	unassigned	-0.153315	-0.233532	-0.0730975	0.5632	0	0.000179696	0.00100123	Control	0.0001196	7.78867e-05	1.53556	Control	9.53204e-11	4.46601e-10	7	1	0
YuJ_2017|DRR171542_k141_47497	Myoviridae	multiple_family	0.11766	0.0560955	0.179225	0.2736	0.0362	0.000179811	0.00100169	Disease	0.000251442	0.00041248	1.64046	Disease	4.61562e-05	9.93352e-05	28	5	0
YeohYK_2021|SRR13077898_k141_57833	Myoviridae	multiple_family	-0.218155	-0.33231	-0.104	0.7863	0	0.000179979	0.00100244	Control	0.0148468	0.0122274	1.21422	Control	3.33127e-28	1.57253e-26	91	18	2
SunY_2021|SRR10692474_k101_151218_1	Siphoviridae	multiple_family	-0.12845	-0.195675	-0.0612256	0.3824	0.0033	0.000180378	0.0010043	Control	0.000424732	0.000199454	2.12948	Control	2.48202e-11	1.26095e-10	293	34	11
ZhangY_2020|R0416_k81_64261	unclassified	Lachnospiraceae	0.141885	0.0676165	0.216154	0.4908	0.0003	0.000180846	0.00100654	Disease	0.000118294	0.00029752	2.51509	Disease	4.2632e-06	1.06085e-05	40	6	1
SunY_2021|SRR10692075_k101_193693_1	Siphoviridae	multiple_family	-0.187709	-0.285982	-0.0894369	0.7102	0	0.000181325	0.00100902	Control	0.0012557	0.000968311	1.29679	Control	1.80835e-22	3.33281e-21	256	28	11
ChuY_2021|C79_k141_160967_1	unclassified	multiple_family	-0.150412	-0.229168	-0.0716561	0.5468	0	0.000181663	0.00101072	Control	0.00023318	0.000111403	2.09312	Control	4.98094e-19	5.81e-18	101	6	0
SunY_2021|SRR10692577_k101_311878	Siphoviridae	Lachnospiraceae	-0.121004	-0.184367	-0.0576403	0.3103	0.0026	0.00018191	0.00101191	Control	0.000141921	0.000106944	1.32706	Control	2.94218e-10	1.29977e-09	62	5	1
ZhangS_2021|SRR11649966_k141_147986_1	Siphoviridae	Ruminococcaceae	-0.114973	-0.175185	-0.0547608	0.2443	0.0306	0.000182213	0.00101341	Control	6.86517e-05	3.85446e-05	1.7811	Control	3.15502e-05	6.96162e-05	25	1	0
SunY_2021|SRR10692383_k101_263447	Siphoviridae	multiple_family	-0.17194	-0.261991	-0.0818889	0.6539	0	0.000182357	0.00101402	Control	0.00028285	0.000174947	1.61677	Control	2.31995e-21	3.65192e-20	42	17	2
WangM_2019|ERR2608657_k141_123718	unclassified	multiple_family	-0.152724	-0.232712	-0.0727362	0.5604	0	0.000182388	0.00101402	Control	0.00110258	0.000858656	1.28408	Control	2.74731e-18	2.96492e-17	76	20	9
YunK_2020|SRR10680809_k141_57238_1	Siphoviridae	Lachnospiraceae	-0.0978132	-0.149047	-0.0465798	0.0134	0.0735	0.000182635	0.00101502	Control	0.000185179	0.000124369	1.48895	Control	1.04891e-07	3.26741e-07	230	20	9
ZhangS_2021|SRR11649962_k141_93987_1	Siphoviridae	Acutalibacteraceae	-0.10147	-0.154619	-0.0483215	0.068	0.2412	0.00018262	0.00101502	Control	0.000163879	0.000131007	1.25092	Control	1.49639e-07	4.56047e-07	52	7	1
WengY_2019|SRR6504919_k141_5675	unclassified	unassigned	0.135436	0.0644926	0.206379	0.325	0.0088	0.000182769	0.00101559	Disease	3.68564e-05	0.00017182	4.66189	Disease	9.63336e-07	2.61587e-06	8	0	0
YunK_2020|SRR10680453_k141_45961	unclassified	multiple_family	-0.141345	-0.215389	-0.0673	0.488	0.0006	0.000182997	0.00101667	Control	0.000310288	0.000100745	3.07992	Control	1.00541e-08	3.646e-08	69	6	1
ZhuQ_2021|SRR11973593_k141_181337	unclassified	Bacteroidaceae	-0.118238	-0.180184	-0.0562914	0.2819	0.0212	0.000183289	0.00101811	Control	0.000864923	0.000634504	1.36315	Control	2.38555e-08	8.1712e-08	50	2	1
XiaoL_2021|SRR14117206_k141_2390_1	Siphoviridae	Enterobacteriaceae	0.16824	0.0800888	0.256392	0.6383	0	0.000183537	0.0010193	Disease	0.00138103	0.00245953	1.78093	Disease	1.82492e-13	1.17068e-12	71	12	3
ZhangY_2020|R0607_k81_169562	Siphoviridae	multiple_family	-0.100933	-0.153822	-0.0480442	0.0606	0.1331	0.000183732	0.0010202	Control	0.000141998	9.64474e-05	1.47228	Control	1.51087e-06	3.99737e-06	163	23	9
YunK_2020|SRR10680717_k141_178899	unclassified	unassigned	-0.110769	-0.168816	-0.0527225	0.1945	0.1241	0.000183905	0.00102085	Control	0.00104476	0.000676205	1.54504	Control	3.42589e-10	1.50341e-09	30	5	0
HanL_2021|C0031_k141_174898	unclassified	multiple_family	-0.122885	-0.187281	-0.0584889	0.3311	0.0176	0.000183916	0.00102085	Control	0.000133214	9.44363e-05	1.41062	Control	5.39801e-11	2.62226e-10	15	1	0
ZhuF_2020|ERR2855860_k141_101769_1	Myoviridae	unassigned	-0.148445	-0.226253	-0.0706377	0.536	0	0.000184521	0.00102366	Control	0.000309467	0.000214292	1.44414	Control	7.6802e-12	4.14083e-11	67	9	2
HuangR_2020|ERR2843543_k141_92999_1	Siphoviridae	unassigned	-0.185344	-0.282494	-0.0881947	0.7032	0	0.000184556	0.00102366	Control	0.00057484	0.00047643	1.20656	Control	9.40115e-25	2.36696e-23	50	9	0
ZhuQ_2021|SRR11973587_k141_169885_1	Myoviridae	multiple_family	-0.20215	-0.308113	-0.0961873	0.7514	0	0.00018467	0.00102411	Control	0.00280045	0.00222391	1.25925	Control	3.33505e-18	3.56348e-17	128	18	2
WengY_2019|SRR6504919_k141_672411	unclassified	unassigned	0.149563	0.0711628	0.227964	0.4537	0.0006	0.000184759	0.00102442	Disease	5.29564e-05	0.000304876	5.75711	Disease	2.09016e-07	6.22297e-07	10	1	0
ZuoT_2020|SRR10681978_k141_14980	Siphoviridae	Ruminococcaceae	0.145596	0.0692681	0.221923	0.518	0.0001	0.000185012	0.00102528	Disease	6.4248e-05	0.000100974	1.57163	Disease	7.63177e-12	4.11749e-11	62	5	0
SunY_2021|SRR10692454_k101_46762_1	Siphoviridae	multiple_family	0.148873	0.0708269	0.226918	0.5386	0.0001	0.000185015	0.00102528	Disease	0.00155928	0.0029458	1.8892	Disease	4.10989e-15	3.17375e-14	49	10	2
XiaoL_2021|SRR14117051_k141_15625_1	Siphoviridae	unassigned	0.139381	0.0663097	0.212453	0.4747	0.0005	0.000185079	0.00102545	Disease	0.000111653	0.000641239	5.74313	Disease	3.63167e-10	1.58519e-09	63	7	1
LiR_2021|D983356_k81_1871_1	Siphoviridae	multiple_family	-0.149811	-0.228354	-0.0712683	0.5443	0	0.000185201	0.00102594	Control	0.0023762	0.00173336	1.37086	Control	3.41453e-21	5.24925e-20	53	19	5
YeohYK_2021|SRR13077876_k141_213772	unclassified	unassigned	-0.162831	-0.248209	-0.0774543	0.6143	0	0.000185456	0.00102717	Control	0.000306222	0.000252832	1.21117	Control	8.11237e-13	4.84595e-12	28	5	0
ZhangX_2015|SAMEA2737764_ctg_1038	Siphoviridae	unassigned	-0.122777	-0.187157	-0.0583969	0.331	0.0211	0.000185654	0.00102789	Control	0.00036444	0.000302367	1.20529	Control	4.49287e-11	2.20407e-10	58	8	3
HanL_2021|C0021_k141_157953	unclassified	multiple_family	-0.200712	-0.305958	-0.0954657	0.7478	0	0.000185647	0.00102789	Control	0.00158361	0.00126318	1.25367	Control	2.42529e-19	2.94468e-18	28	7	1
YeohYK_2021|SRR13077712_k141_164090_1	Myoviridae	unassigned	-0.150051	-0.228744	-0.0713577	0.5464	0	0.000186055	0.00102993	Control	0.000443898	0.000336191	1.32037	Control	7.56118e-11	3.58995e-10	72	14	0
LuW_2018|SRR5818537_k141_1847	unclassified	unassigned	0.127934	0.0608326	0.195034	0.3808	0.0091	0.000186349	0.001031	Disease	0.000283011	0.000724762	2.5609	Disease	1.79828e-07	5.41358e-07	42	4	0
SunY_2021|SRR10692572_k101_279604	unclassified	multiple_family	-0.112728	-0.171857	-0.0535983	0.2198	0.0868	0.00018653	0.00103181	Control	0.000122072	6.86783e-05	1.77744	Control	2.2181e-08	7.62993e-08	81	8	0
YeohYK_2021|SRR13077724_k141_85705_1	Siphoviridae	multiple_family	0.159445	0.0757941	0.243096	0.5981	0	0.000187088	0.00103453	Disease	0.00203829	0.0029489	1.44675	Disease	5.29619e-15	4.03381e-14	62	14	0
ChuY_2021|G162T0_k141_114284_1	Siphoviridae	multiple_family	-0.112968	-0.172236	-0.0536994	0.223	0.0899	0.000187141	0.00103463	Control	0.000367387	0.000243825	1.50677	Control	2.73905e-08	9.29124e-08	103	8	1
YuJ_2017|DRR171495_k141_18294	unclassified	multiple_family	-0.159636	-0.24339	-0.0758822	0.5992	0	0.000187179	0.00103466	Control	3.06755e-05	2.0366e-05	1.50621	Control	1.9023e-10	8.60311e-10	12	3	0
ZhangY_2020|R1017_k81_155672_1	Siphoviridae	multiple_family	0.158699	0.0754352	0.241963	0.5945	0	0.000187234	0.00103478	Disease	0.000684982	0.00102819	1.50105	Disease	1.25987e-11	6.61915e-11	43	12	2
ZhuF_2020|ERR2855858_k141_183663	Siphoviridae	multiple_family	-0.129746	-0.19782	-0.0616717	0.3839	0.003	0.000187269	0.00103478	Control	8.85374e-05	6.50544e-05	1.36097	Control	2.52807e-08	8.61913e-08	97	9	4
YunK_2020|SRR10680364_k141_69706_1	Siphoviridae	Lachnospiraceae	-0.162382	-0.247585	-0.0771788	0.6128	0	0.000187456	0.00103563	Control	0.00551498	0.00402736	1.36938	Control	5.57523e-21	8.32255e-20	249	29	9
YuJ_2017|DRR171617_k141_122537	unclassified	multiple_family	-0.124744	-0.190203	-0.0592858	0.3514	0.0161	0.000187635	0.00103643	Control	0.000193829	0.000153738	1.26078	Control	1.58991e-07	4.8155e-07	97	5	1
SunY_2021|SRR10692025_k101_17720	Myoviridae	multiple_family	-0.110513	-0.168508	-0.0525176	0.193	0.1447	0.000187852	0.00103744	Control	0.000738717	0.000534175	1.38291	Control	5.79804e-09	2.16794e-08	66	11	0
WanY_2021|SRR13327442_k141_122358_1	Myoviridae	multiple_family	-0.163142	-0.248762	-0.0775222	0.6168	0	0.000188047	0.00103833	Control	9.8942e-05	6.26262e-05	1.57988	Control	1.74033e-10	7.90546e-10	54	3	1
ZhuQ_2021|SRR11973591_k141_200962	Siphoviridae	multiple_family	-0.137526	-0.209707	-0.0653448	0.4494	0.0015	0.000188242	0.00103904	Control	0.000171277	0.000123943	1.3819	Control	1.56851e-07	4.76009e-07	77	7	1
WangX_2020|KD-061_k141_337	unclassified	unassigned	0.151545	0.0720058	0.231084	0.5557	0	0.000188237	0.00103904	Disease	3.03134e-05	0.000146841	4.84408	Disease	6.92554e-13	4.17091e-12	19	3	0
ChuY_2021|C64_k141_98400	Myoviridae	multiple_family	-0.172918	-0.263677	-0.0821599	0.6593	0	0.000188282	0.00103907	Control	0.00183436	0.00144704	1.26766	Control	6.76052e-14	4.54342e-13	64	12	1
WanY_2021|SRR13327489_k141_43934	unclassified	unassigned	0.156872	0.0745317	0.239213	0.5851	0	0.000188419	0.00103964	Disease	0.000955057	0.0016578	1.73581	Disease	1.10973e-08	3.9845e-08	41	9	1
SunY_2021|SRR10692610_k101_37287	Siphoviridae	Ruminococcaceae	-0.12748	-0.194393	-0.0605661	0.3775	0.0075	0.000188456	0.00103966	Control	0.000527642	0.000337013	1.56564	Control	5.85747e-08	1.89081e-07	45	6	0
ZhangS_2021|SRR11649993_k141_43450	Podoviridae	Enterobacteriaceae	0.145746	0.0692345	0.222258	0.5199	0.0001	0.000188829	0.00104153	Disease	0.000185496	0.00038584	2.08005	Disease	2.62031e-06	6.72135e-06	29	7	1
WengY_2019|SRR6504867_k141_614718	unclassified	unassigned	0.155213	0.0737297	0.236697	0.5011	0.0002	0.000188902	0.00104174	Disease	0.000144949	0.00163172	11.2572	Disease	1.00421e-07	3.11878e-07	20	1	0
SunY_2021|SRR10692827_k101_786496_1	Siphoviridae	unassigned	-0.154327	-0.235355	-0.0732988	0.5716	0	0.000189236	0.0010434	Control	4.53116e-05	3.556e-05	1.27423	Control	1.80789e-08	6.30481e-08	56	8	2
ZhangX_2015|SAMEA2737680_ctg_1499	Inoviridae	Lachnospiraceae	-0.177065	-0.270036	-0.0840948	0.6758	0	0.000189353	0.00104386	Control	0.00060469	0.000476806	1.26821	Control	3.99818e-26	1.26447e-24	30	4	0
WangX_2020|CON-067_k141_7521_1	Siphoviridae	UBA1381	-0.172491	-0.263063	-0.0819201	0.6579	0	0.000189427	0.00104406	Control	0.000493166	0.000313887	1.57115	Control	8.01242e-23	1.55121e-21	39	10	1
ZhuJ_2018|WGC076532_k141_79230	Siphoviridae	Oscillospiraceae	0.148541	0.0705419	0.226541	0.5382	0.0001	0.000189559	0.00104443	Disease	0.00145133	0.00198423	1.36719	Disease	1.17978e-09	4.81075e-09	70	12	1
QianY_2020|SRR10403545_k81_70148	Siphoviridae	multiple_family	0.148496	0.0705172	0.226476	0.5379	0.0001	0.000189683	0.00104492	Disease	0.00119278	0.0017791	1.49156	Disease	7.84934e-08	2.48767e-07	33	12	2
QianY_2020|SRR10403541_k81_383392_1	Siphoviridae	Oscillospiraceae	-0.174028	-0.265417	-0.0826389	0.6639	0	0.000189762	0.00104517	Control	0.00117684	0.000918747	1.28092	Control	1.57076e-16	1.40294e-15	50	12	2
YunK_2020|SRR10680413_k141_24507_1	Quimbyviridae	unassigned	0.137118	0.0650996	0.209136	0.4598	0.0005	0.00019024	0.00104743	Disease	0.000881305	0.00123557	1.40197	Disease	5.97549e-06	1.45865e-05	75	9	3
LiuP_2021|SRR13336891_k141_31015_1	Myoviridae	Enterobacteriaceae	0.150759	0.0715643	0.229954	0.5518	0	0.000190662	0.00104919	Disease	0.00169387	0.00249578	1.47342	Disease	3.06449e-09	1.18505e-08	35	4	1
SunY_2021|SRR10692325_k101_281466	Siphoviridae	Lachnospiraceae	-0.213742	-0.326027	-0.101456	0.7791	0	0.000190789	0.0010497	Control	0.000183133	0.000117618	1.55702	Control	1.75082e-28	8.67791e-27	35	10	4
YunK_2020|SRR10680728_k141_100474_1	Siphoviridae	multiple_family	-0.159189	-0.242824	-0.0755536	0.5982	0	0.000191074	0.00105089	Control	0.000207306	0.000164571	1.25967	Control	1.22819e-16	1.11142e-15	66	4	0
WengY_2019|SRR6504919_k141_195488	unclassified	unassigned	0.157937	0.074951	0.240924	0.4882	0.0004	0.000191365	0.00105221	Disease	4.38499e-05	0.000278992	6.36243	Disease	1.36129e-08	4.81991e-08	12	0	0
SunY_2021|SRR10692398_k101_70839	Siphoviridae	UBA1390	-0.101783	-0.155275	-0.0482908	0.0692	0.306	0.000191973	0.00105488	Control	3.98686e-05	2.97349e-05	1.3408	Control	1.51884e-05	3.49879e-05	42	12	4
QiX_2019|SRR8849244_k241_231984	Siphoviridae	multiple_family	-0.108869	-0.166085	-0.0516539	0.1741	0.1257	0.000191924	0.00105488	Control	0.000343615	0.000202428	1.69747	Control	1.24487e-08	4.42579e-08	116	9	1
ZhuQ_2021|SRR11973587_k141_144314_1	Siphoviridae	multiple_family	-0.151699	-0.231426	-0.0719726	0.5578	0	0.000192006	0.00105488	Control	0.00157457	0.00121365	1.29739	Control	1.67369e-19	2.06197e-18	62	6	0
YunK_2020|SRR10680403_k141_116299_1	Siphoviridae	Lachnospiraceae	-0.109022	-0.166319	-0.0517257	0.1754	0.0288	0.000191961	0.00105488	Control	7.75819e-05	6.15524e-05	1.26042	Control	5.65769e-08	1.82993e-07	228	30	11
YunK_2020|SRR10680335_k141_81813_1	Microviridae	Oscillospiraceae	-0.210791	-0.321585	-0.0999973	0.7729	0	0.000192289	0.00105587	Control	0.000959622	0.000693122	1.38449	Control	1.00668e-22	1.92678e-21	12	2	1
WanY_2021|SRR13327443_k141_136874_1	Myoviridae	Anaerotignaceae	0.117481	0.0557214	0.179242	0.2779	0.0446	0.000192782	0.00105801	Disease	8.50018e-05	0.000173922	2.0461	Disease	5.28173e-07	1.48797e-06	64	8	1
QinN_2014|LD-17_k81_53805	Podoviridae	unassigned	0.153169	0.0726482	0.23369	0.5663	0	0.000192774	0.00105801	Disease	0.000148405	0.000270181	1.82056	Disease	5.48584e-06	1.34608e-05	26	7	0
ZhangY_2020|R1908_k81_25110_1	Siphoviridae	unassigned	-0.146072	-0.222863	-0.0692803	0.5237	0.0001	0.00019284	0.00105814	Control	0.00146017	0.00082576	1.76827	Control	2.11838e-09	8.35882e-09	52	16	2
SunY_2021|SRR10692212_k101_309583	Siphoviridae	unassigned	-0.181953	-0.27762	-0.0862858	0.6939	0	0.000193211	0.00105998	Control	0.00256598	0.00206915	1.24011	Control	5.01488e-22	8.68825e-21	52	7	2
SunY_2021|SRR10692091_k101_142312_1	Siphoviridae	multiple_family	-0.11316	-0.172664	-0.0536567	0.2287	0.1622	0.000193509	0.00106117	Control	0.000168426	0.000119569	1.40861	Control	1.82746e-09	7.27426e-09	109	5	1
ChuY_2021|G141T0U0A0R2_k141_83084	unclassified	unassigned	0.142732	0.0676773	0.217787	0.5015	0.0002	0.000193562	0.00106117	Disease	0.00029487	0.000504264	1.71012	Disease	1.37858e-10	6.34118e-10	47	4	0
ZhuJ_2018|WGC076528_k141_13788_1	unclassified	Oscillospiraceae	-0.162497	-0.247945	-0.0770488	0.6152	0	0.000193565	0.00106117	Control	0.000884438	0.000565745	1.56332	Control	1.82566e-07	5.49896e-07	50	10	2
WanY_2021|SRR13327525_k141_54289_1	Siphoviridae	multiple_family	0.145511	0.0689883	0.222033	0.5202	0.0001	0.000193802	0.00106228	Disease	0.000760596	0.00124833	1.64125	Disease	2.20863e-12	1.25995e-11	93	8	2
ZhangY_2020|R0115_k81_124860	Siphoviridae	Enterobacteriaceae	0.123966	0.0587697	0.189162	0.3464	0.0166	0.000193977	0.00106305	Disease	0.000825729	0.00129325	1.56619	Disease	5.31544e-07	1.49828e-06	51	13	2
WangQ_2021|SRR8845399_k81_111986	Myoviridae	multiple_family	-0.101482	-0.154857	-0.0481059	0.0744	0.3597	0.000194217	0.00106417	Control	0.000119281	7.47098e-05	1.59659	Control	1.97763e-07	5.9161e-07	103	9	1
ZuoT_2020|SRR10681972_k141_11629	Siphoviridae	multiple_family	-0.105969	-0.16172	-0.0502166	0.1376	0.2841	0.000195059	0.00106821	Control	0.000145525	0.000101983	1.42696	Control	3.26943e-07	9.47269e-07	110	6	0
ZengQ_2021|SRR9038141_k141_68673	Siphoviridae	multiple_family	0.0964295	0.0456868	0.147172	0	0.6342	0.000195592	0.00107075	Disease	0.000104032	0.000158588	1.52441	Disease	0.000157845	0.000314043	43	5	0
YuJ_2017|DRR127700_k141_179849	Myoviridae	unassigned	-0.242113	-0.369525	-0.114701	0.8292	0	0.000195789	0.00107158	Control	0.00628466	0.00518371	1.21239	Control	1.19105e-21	1.95227e-20	59	8	1
SunY_2021|SRR10692271_k141_229340_1	Siphoviridae	multiple_family	-0.170491	-0.260213	-0.0807692	0.6513	0	0.000195813	0.00107158	Control	0.00641551	0.00514109	1.24789	Control	3.63787e-21	5.57256e-20	54	11	1
ChenB_2020|SRR8898666_k141_112519_1	unclassified	Lachnospiraceae	0.132837	0.0629294	0.202744	0.4277	0.0031	0.000195862	0.00107165	Disease	3.10883e-05	6.81664e-05	2.19267	Disease	1.15551e-06	3.11379e-06	56	4	1
WangX_2020|CON-039_k141_2650_1	Myoviridae	unassigned	-0.112435	-0.171611	-0.0532588	0.2205	0.0213	0.000196141	0.00107261	Control	0.000245566	0.000166038	1.47898	Control	1.89741e-11	9.79353e-11	65	11	1
SunY_2021|SRR10692189_k101_225771	Siphoviridae	multiple_family	-0.159895	-0.244058	-0.0757311	0.6034	0	0.000196437	0.00107384	Control	0.000156147	0.000122051	1.27936	Control	1.08099e-15	8.84488e-15	100	8	1
ZhangS_2021|SRR11649984_k141_102997_1	Siphoviridae	multiple_family	-0.122873	-0.187549	-0.058197	0.3367	0.0177	0.000196414	0.00107384	Control	0.000154339	0.000118816	1.29897	Control	2.42084e-07	7.13974e-07	177	13	1
ZhuQ_2021|SRR11971754_k141_326951_1	unclassified	multiple_family	-0.134017	-0.204566	-0.0634675	0.4375	0.002	0.00019672	0.00107517	Control	0.000574849	0.000112399	5.11434	Control	9.26326e-10	3.83067e-09	53	6	2
SunY_2021|SRR10692146_k101_296788	unclassified	multiple_family	-0.195622	-0.29862	-0.0926241	0.7365	0	0.000197241	0.00107766	Control	0.00205235	0.00134417	1.52685	Control	1.26739e-18	1.42169e-17	83	23	6
LiuP_2021|SRR13336908_k141_25182	Siphoviridae	Ruminococcaceae	-0.126902	-0.193722	-0.0600817	0.3757	0.0052	0.000197433	0.00107846	Control	0.000285101	0.00019485	1.46318	Control	1.55118e-14	1.11684e-13	59	8	1
ZhongH_2019|SD320500409_k81_239759	unclassified	unassigned	-0.143607	-0.219225	-0.06799	0.5089	0.0002	0.000197471	0.00107846	Control	0.00012261	9.45045e-05	1.2974	Control	1.11039e-10	5.15297e-10	8	3	0
ChuY_2021|C109_k141_252388_1	Myoviridae	multiple_family	-0.162536	-0.248126	-0.0769454	0.6163	0	0.000197675	0.00107872	Control	0.00146152	0.000992705	1.47226	Control	1.10752e-20	1.60035e-19	73	7	2
ChenB_2020|SRR8898526_k141_198437	Siphoviridae	Lachnospiraceae	-0.114863	-0.175348	-0.0543775	0.2505	0.0581	0.00019764	0.00107872	Control	0.000300547	0.000145133	2.07084	Control	1.76076e-12	1.01452e-11	144	14	0
XiaoL_2021|SRR14117188_k141_2577	Siphoviridae	Enterobacteriaceae	0.137325	0.0650102	0.209639	0.464	0.0013	0.000197681	0.00107872	Disease	0.000128968	0.000195371	1.51488	Disease	3.86416e-09	1.47826e-08	54	10	1
WengY_2019|SRR6504882_k141_6248	unclassified	unassigned	0.141957	0.0672021	0.216712	0.3558	0.0059	0.000197728	0.00107879	Disease	3.74975e-05	0.000277144	7.39099	Disease	3.34563e-07	9.69255e-07	9	0	0
WangQ_2021|SRR8845550_k81_182962	unclassified	Oscillospiraceae	-0.192469	-0.293833	-0.0911053	0.7277	0	0.000197988	0.00108001	Control	0.00129536	0.000816144	1.58717	Control	2.06416e-18	2.25747e-17	63	18	5
LiuR_2017|ERR1190645_k81_144891	unclassified	multiple_family	-0.111655	-0.170466	-0.0528447	0.2121	0.0624	0.00019835	0.0010816	Control	8.8843e-05	3.56133e-05	2.49466	Control	1.59492e-09	6.37225e-09	68	9	2
LiuP_2021|SRR13336940_k141_14843	unclassified	multiple_family	-0.134628	-0.205541	-0.0637157	0.4434	0.0016	0.000198423	0.00108181	Control	0.000858476	0.000520568	1.64912	Control	5.49227e-12	3.00813e-11	32	4	0
SunY_2021|SRR10692505_k101_215420_1	Siphoviridae	Erysipelotrichaceae	-0.138451	-0.211384	-0.0655172	0.4724	0.0005	0.000198728	0.00108309	Control	0.00013715	0.000107697	1.27348	Control	3.93109e-10	1.71108e-09	53	7	0
ZhuJ_2018|WGC076520_k141_263354	Siphoviridae	Erysipelotrichaceae	0.106264	0.0502851	0.162243	0.1292	0.4371	0.000198773	0.00108314	Disease	0.00015216	0.000503802	3.31101	Disease	0.000625385	0.00114324	67	11	0
SunY_2021|SRR10692067_k101_127185	Podoviridae	unassigned	0.152556	0.0721794	0.232933	0.565	0	0.000199192	0.00108504	Disease	0.000132189	0.000226865	1.71621	Disease	1.89047e-06	4.93816e-06	51	11	1
ZhangY_2020|R1706_k81_38617_1	Siphoviridae	unassigned	0.13349	0.063156	0.203824	0.4342	0.0021	0.000199295	0.00108541	Disease	2.50607e-05	5.88879e-05	2.34981	Disease	4.77484e-09	1.80537e-08	59	7	2
ChenB_2020|SRR8898706_k141_270196_1	unclassified	unassigned	0.143078	0.0676881	0.218467	0.4692	0.0014	0.000199456	0.00108609	Disease	6.87649e-05	0.000135722	1.97371	Disease	0.00420542	0.00677791	9	1	0
ChenB_2020|SRR8898487_k141_155850	Siphoviridae	unassigned	-0.106948	-0.163309	-0.0505873	0.1526	0.0854	0.000199895	0.00108821	Control	4.59565e-05	3.45423e-05	1.33044	Control	1.2329e-07	3.78875e-07	41	4	0
YeohYK_2021|SRR13077789_k141_3450_1	Siphoviridae	unassigned	-0.14877	-0.227183	-0.0703579	0.5428	0	0.000200327	0.00108987	Control	0.00489319	0.00396549	1.23394	Control	4.24485e-25	1.12486e-23	97	5	0
ZengQ_2021|SRR9098857_k141_138577_1	Siphoviridae	multiple_family	-0.142194	-0.217155	-0.0672333	0.4999	0.0002	0.000200903	0.00109281	Control	0.000292183	0.000137975	2.11765	Control	5.52588e-09	2.07485e-08	48	6	0
QinJ_2012|SRR413748_k81_39368	Siphoviridae	multiple_family	-0.19677	-0.300503	-0.0930366	0.7404	0	0.000200947	0.00109285	Control	0.00113583	0.000931798	1.21897	Control	5.2061e-20	6.88128e-19	68	4	1
HuangR_2020|ERR2843600_k141_139993_1	Siphoviridae	multiple_family	-0.152362	-0.232686	-0.0720374	0.564	0	0.000201025	0.00109308	Control	0.00228075	0.00165602	1.37724	Control	3.42039e-22	6.08209e-21	131	15	2
WangQ_2021|SRR8845580_k81_11844	unclassified	unassigned	-0.17084	-0.260921	-0.0807597	0.654	0	0.000201506	0.00109492	Control	0.000839829	0.00068861	1.2196	Control	1.74679e-21	2.8109e-20	13	1	0
LiuA_2021|SRR14263173_k141_126676	unclassified	Oscillospiraceae	-0.187042	-0.285665	-0.0884195	0.7121	0	0.000201479	0.00109492	Control	0.0123462	0.00867285	1.42354	Control	1.31806e-21	2.15404e-20	128	50	9
YangY_2021|SRR16124175_k141_38673_1	Microviridae	unassigned	0.123909	0.0585732	0.189246	0.3492	0.0142	0.000201563	0.00109504	Disease	0.00100628	0.00131067	1.30249	Disease	0.000111242	0.000226551	9	2	0
QiX_2019|SRR8849250_k241_45110_1	Siphoviridae	multiple_family	-0.155085	-0.236867	-0.0733021	0.5797	0	0.000201853	0.00109623	Control	0.000181759	0.000138206	1.31514	Control	5.12802e-13	3.13302e-12	70	6	1
ChenB_2020|SRR8898681_k141_41114_1	Siphoviridae	unassigned	-0.189444	-0.289347	-0.0895404	0.7196	0	0.000201902	0.0010963	Control	0.00214316	0.00151008	1.41924	Control	2.93878e-27	1.12243e-25	103	32	8
WengY_2019|SRR6504879_k141_446998	unclassified	unassigned	0.13183	0.062307	0.201354	0.3224	0.0042	0.000202012	0.00109656	Disease	3.73954e-05	0.000244714	6.54397	Disease	8.6952e-06	2.07495e-05	7	0	0
QiX_2019|SRR8849215_k241_108788_1	Siphoviridae	Oscillospiraceae	-0.165306	-0.2525	-0.0781118	0.6303	0	0.00020258	0.0010994	Control	0.0159293	0.0119784	1.32983	Control	1.0537e-17	1.05637e-16	71	18	2
QinJ_2012|SRR413628_k81_109718_1	Siphoviridae	Ruminococcaceae	-0.131445	-0.200782	-0.0621076	0.4185	0.0034	0.000202748	0.00109992	Control	0.000242804	0.000131236	1.85014	Control	9.51431e-09	3.44639e-08	38	4	0
ZhangS_2021|SRR11650021_k141_99655	Siphoviridae	multiple_family	-0.118371	-0.18082	-0.0559216	0.2924	0.0272	0.000203157	0.00110156	Control	0.00058202	0.000422271	1.37831	Control	2.508e-09	9.81833e-09	171	16	1
WengY_2019|SRR6504919_k141_473270	unclassified	unassigned	0.142341	0.0672458	0.217436	0.4047	0.0022	0.000203155	0.00110156	Disease	4.21122e-05	0.000277295	6.58467	Disease	6.1313e-07	1.7107e-06	15	0	0
YunK_2020|SRR10680691_k141_24915	unclassified	Lachnospiraceae	-0.131466	-0.200824	-0.0621093	0.4178	0.0006	0.000203115	0.00110156	Control	0.00539392	0.00445654	1.21034	Control	2.26e-13	1.43773e-12	65	9	1
YeohYK_2021|SRR13077694_k141_48322	unclassified	unassigned	0.170659	0.0806189	0.260699	0.6534	0	0.000203323	0.00110187	Disease	0.00114306	0.00225027	1.96864	Disease	2.87716e-07	8.40479e-07	28	6	1
ZhangY_2020|R1407_k81_124116_1	unclassified	unassigned	-0.153274	-0.23414	-0.0724075	0.5701	0	0.000203272	0.00110187	Control	0.000216596	0.00016015	1.35246	Control	1.60369e-11	8.3128e-11	30	5	0
ZhangX_2015|SAMEA2737838_ctg_533	unclassified	multiple_family	-0.122499	-0.18713	-0.0578687	0.3321	0.0169	0.000203306	0.00110187	Control	0.00200611	0.00139367	1.43944	Control	9.18918e-11	4.31722e-10	28	6	0
SunY_2021|SRR10692848_k101_311645_1	Siphoviridae	Lachnospiraceae	-0.16156	-0.246803	-0.0763184	0.6131	0	0.000203408	0.00110214	Control	0.00014396	0.000111066	1.29617	Control	4.44597e-13	2.74558e-12	234	27	9
SunY_2021|SRR10692747_k101_132263	Siphoviridae	multiple_family	-0.128954	-0.196995	-0.0609123	0.397	0.0034	0.000203544	0.00110268	Control	0.000207938	0.000118148	1.75997	Control	3.05187e-12	1.71277e-11	137	19	1
YunK_2020|SRR10680607_k141_36801_1	Myoviridae	unassigned	-0.199586	-0.304926	-0.0942461	0.7483	0	0.0002044	0.00110668	Control	0.000386815	0.000238432	1.62233	Control	1.77899e-16	1.58093e-15	65	13	1
ZhangY_2020|R0612_k81_134230_1	Myoviridae	multiple_family	0.122074	0.0576436	0.186504	0.3322	0.0433	0.000204427	0.00110668	Disease	0.000821795	0.0015895	1.93418	Disease	2.96471e-06	7.53564e-06	36	5	0
ZengQ_2021|SRR9098577_k141_100187_1	unclassified	multiple_family	-0.117602	-0.179671	-0.0555331	0.2831	0.0528	0.000204378	0.00110668	Control	3.31124e-05	1.82585e-05	1.81353	Control	1.2039e-09	4.88774e-09	35	0	0
ZhongH_2019|SD320500179_k81_12151_1	Siphoviridae	multiple_family	-0.124788	-0.190654	-0.0589225	0.3588	0.014	0.000204561	0.00110701	Control	0.00170013	0.00075877	2.24064	Control	5.09207e-11	2.48035e-10	96	7	0
ZuoT_2020|SRR10682788_k141_25139	Siphoviridae	multiple_family	-0.12185	-0.186166	-0.0575348	0.3299	0.0343	0.000204579	0.00110701	Control	0.000258325	0.000106279	2.43062	Control	4.34822e-10	1.88326e-09	106	9	2
SunY_2021|SRR10692636_k101_64588_1	unclassified	unassigned	-0.157151	-0.240099	-0.0742024	0.5913	0	0.000204595	0.00110701	Control	0.000974322	0.000714691	1.36328	Control	3.09489e-12	1.73459e-11	99	9	2
SunY_2021|SRR10692441_k101_319190	Siphoviridae	unassigned	-0.131136	-0.200356	-0.0619167	0.4166	0.0037	0.000204699	0.00110718	Control	3.72596e-05	3.09267e-05	1.20477	Control	1.07583e-07	3.356e-07	51	7	3
YuJ_2017|DRR127567_k141_34063	unclassified	Enterobacteriaceae	0.142423	0.0672463	0.2176	0.5031	0.0002	0.00020468	0.00110718	Disease	0.000892779	0.00107499	1.2041	Disease	1.58673e-10	7.25294e-10	13	4	0
WanY_2021|SRR13327506_k141_84694_1	Siphoviridae	Lachnospiraceae	-0.167171	-0.255415	-0.0789277	0.6393	0	0.000204807	0.00110757	Control	0.000633468	0.000524708	1.20728	Control	7.62339e-28	3.27585e-26	242	28	7
LiR_2021|F286937_k81_182494	Quimbyviridae	Bacteroidaceae	0.171916	0.0811572	0.262675	0.6594	0	0.000205156	0.0011091	Disease	0.00160031	0.0020772	1.298	Disease	3.54931e-05	7.76341e-05	103	10	1
WengY_2019|SRR6504919_k141_1078106	Retroviridae	unassigned	0.147625	0.0696889	0.225562	0.3792	0.0028	0.000205212	0.00110917	Disease	3.49178e-05	0.000203711	5.83401	Disease	3.86789e-08	1.2831e-07	7	0	0
ZhuJ_2018|WGC076455_k141_128009_1	Myoviridae	unassigned	-0.184522	-0.28194	-0.0871036	0.7051	0	0.000205295	0.00110942	Control	0.000264975	0.000188536	1.40543	Control	4.61737e-18	4.85155e-17	37	4	1
QinN_2014|LD-53_k81_118733	unclassified	multiple_family	-0.111608	-0.170536	-0.0526809	0.2097	0.1125	0.000205495	0.00111031	Control	6.99311e-05	4.44981e-05	1.57155	Control	9.33999e-06	2.21794e-05	36	5	2
QinN_2014|LD-61_k81_62053_1	Siphoviridae	Streptococcaceae	0.120909	0.0570684	0.184749	0.3079	0.0693	0.000205605	0.00111071	Disease	2.23982e-05	0.000108654	4.85102	Disease	7.97259e-06	1.90916e-05	47	6	0
JinH_2021|SRR3992960_k141_116366	unclassified	multiple_family	-0.161441	-0.246692	-0.0761889	0.6134	0	0.000205977	0.00111233	Control	0.013595	0.011312	1.20182	Control	5.05615e-19	5.89214e-18	46	4	1
ZhuQ_2021|SRR12005679_k141_231397_1	unclassified	unassigned	0.126038	0.0594715	0.192604	0.3711	0.0075	0.000206415	0.0011145	Disease	0.00171603	0.00243854	1.42104	Disease	0.000229819	0.00044721	57	5	0
SunY_2021|SRR10692029_k101_518241_1	unclassified	multiple_family	-0.111152	-0.169857	-0.0524466	0.2081	0.251	0.000206462	0.00111455	Control	0.000113048	7.22996e-05	1.56361	Control	7.48529e-07	2.06731e-06	93	7	0
MaoL_2021|SRR10983084_k141_22157	unclassified	Fusobacteriaceae	0.14055	0.0663156	0.214785	0.4904	0.0004	0.000206566	0.00111472	Disease	0.00018568	0.000535919	2.88626	Disease	1.28597e-10	5.94364e-10	44	6	1
ZhangY_2020|R0237_k81_170366	Myoviridae	multiple_family	0.113941	0.0537594	0.174123	0.2443	0.2013	0.000206638	0.00111492	Disease	0.000217709	0.000316392	1.45328	Disease	0.00149483	0.00257948	49	8	0
LiuP_2021|SRR13336899_k141_66236_1	Myoviridae	unassigned	-0.150876	-0.23057	-0.0711811	0.5578	0	0.000206809	0.00111564	Control	0.000622102	0.00047245	1.31676	Control	1.16992e-14	8.54058e-14	69	9	1
HeQ_2017|ERR1620280_k81_26914	unclassified	multiple_family	-0.221761	-0.338905	-0.104616	0.7971	0	0.000206999	0.00111647	Control	0.00547105	0.00449291	1.21771	Control	1.16921e-23	2.52376e-22	27	6	0
WengY_2019|SRR6504882_k141_154717	unclassified	unassigned	0.145995	0.0688659	0.223125	0.4893	0.0001	0.000207305	0.00111773	Disease	7.6396e-05	0.000587471	7.68982	Disease	2.87691e-06	7.34294e-06	27	1	0
ChuY_2021|C86_k141_82258	Siphoviridae	Lachnospiraceae	0.135854	0.0640618	0.207646	0.4565	0.0011	0.00020817	0.0011218	Disease	7.05937e-05	0.000169743	2.4045	Disease	2.35024e-08	8.0434e-08	50	4	1
WanY_2021|SRR13327487_k141_93456	Myoviridae	multiple_family	0.117466	0.0553871	0.179545	0.285	0.0804	0.000208367	0.00112267	Disease	0.0111313	0.0170616	1.53276	Disease	3.46327e-08	1.15628e-07	109	20	2
WanY_2021|SRR13327550_k141_92606	unclassified	unassigned	0.171236	0.0807327	0.261739	0.6573	0	0.000208627	0.00112387	Disease	0.000549169	0.000767532	1.39762	Disease	2.8988e-09	1.12635e-08	208	32	4
ChuY_2021|G135T0U0A0R2_k141_31286_1	Siphoviridae	multiple_family	0.1546	0.0728862	0.236315	0.579	0	0.000208752	0.00112435	Disease	0.000403681	0.000841709	2.08508	Disease	2.26339e-06	5.84371e-06	76	28	6
SunY_2021|SRR10692014_k101_228233	unclassified	Oscillospiraceae	-0.173429	-0.265101	-0.0817564	0.666	0	0.000208966	0.0011253	Control	0.00020297	0.000148349	1.36819	Control	1.34623e-13	8.8129e-13	15	4	0
JinH_2021|SRR3993059_k141_71938_1	unclassified	Oscillospiraceae	-0.162284	-0.248068	-0.0765007	0.6181	0	0.000209041	0.00112531	Control	6.33442e-05	4.62331e-05	1.37011	Control	9.33976e-12	4.9842e-11	19	4	0
SunY_2021|SRR10692822_k101_218075	Myoviridae	unassigned	-0.125552	-0.191923	-0.0591804	0.3678	0.0084	0.000209247	0.00112622	Control	0.000140475	0.000113974	1.23252	Control	2.25562e-11	1.15522e-10	234	40	8
WangX_2020|KD-166_k141_6585_1	Siphoviridae	unassigned	-0.140866	-0.215341	-0.0663902	0.4924	0.0003	0.000209607	0.00112776	Control	0.000439265	0.000241112	1.82183	Control	2.79749e-11	1.41335e-10	155	18	5
WengY_2019|SRR6504867_k141_1265663	unclassified	unassigned	0.146433	0.0690125	0.223854	0.4164	0.0018	0.000209673	0.00112792	Disease	2.43625e-05	0.000167605	6.87963	Disease	3.69037e-08	1.22674e-07	10	1	0
WengY_2019|SRR6504919_k141_655886	unclassified	UBA1829	0.169792	0.0800131	0.25957	0.5802	0	0.000209946	0.00112919	Disease	0.000215866	0.00176761	8.18846	Disease	1.95011e-07	5.83214e-07	9	0	0
ZhuJ_2018|WGC076501_k141_157445_1	Siphoviridae	multiple_family	-0.153497	-0.234686	-0.0723087	0.573	0	0.000210925	0.00113366	Control	0.000454548	0.000216323	2.10125	Control	1.68807e-17	1.66265e-16	302	33	10
YunK_2020|SRR10680447_k141_274052_1	Siphoviridae	multiple_family	-0.140046	-0.214122	-0.0659709	0.4885	0.0003	0.000210982	0.00113377	Control	0.000164073	0.000119901	1.3684	Control	3.02911e-14	2.12148e-13	212	24	6
ZhangY_2020|R2015_k81_255556_1	Podoviridae	Enterobacteriaceae	0.158915	0.0748348	0.242996	0.6024	0	0.000211888	0.00113844	Disease	0.000219936	0.000371244	1.68796	Disease	9.84858e-12	5.23905e-11	65	10	1
HanL_2021|HK0060_k141_66949	unclassified	Lachnospiraceae	0.199756	0.094056	0.305456	0.7498	0	0.000212211	0.00113997	Disease	0.00588308	0.00876329	1.48957	Disease	3.21152e-10	1.41223e-09	32	12	3
ZhangY_2020|R0167_k81_15388	Siphoviridae	Lachnospiraceae	0.13695	0.0644813	0.209418	0.4664	0.0011	0.000212298	0.00114024	Disease	3.952e-05	0.000118852	3.00739	Disease	5.88529e-05	0.000124832	60	5	0
LiS_2021a|C115_k141_20177	unclassified	Oscillospiraceae	-0.213958	-0.32719	-0.100725	0.7829	0	0.0002127	0.001142	Control	0.0271809	0.0225858	1.20345	Control	5.07539e-24	1.15419e-22	51	17	4
WangM_2019|ERR2608657_k141_14998	unclassified	multiple_family	-0.217266	-0.332248	-0.102283	0.7894	0	0.000212679	0.001142	Control	0.00299505	0.0016914	1.77076	Control	1.52443e-26	5.16111e-25	178	53	6
QiX_2019|SRR8849280_k241_22418_1	Siphoviridae	Lachnospiraceae	-0.113024	-0.172841	-0.0532073	0.2354	0.0577	0.000212768	0.00114203	Control	5.19558e-05	3.1348e-05	1.65739	Control	1.3517e-05	3.13072e-05	24	3	2
YunK_2020|SRR10680373_k141_84968	unclassified	multiple_family	-0.120237	-0.183871	-0.0566023	0.3161	0.0103	0.00021278	0.00114203	Control	0.146921	0.116208	1.26429	Control	4.35839e-08	1.43379e-07	77	25	4
WangX_2020|KD-168_k141_2627_1	Siphoviridae	CAG-508	-0.175053	-0.267706	-0.0823994	0.6733	0	0.000213046	0.00114326	Control	0.000255814	0.000191066	1.33888	Control	1.95005e-23	4.0829e-22	52	5	2
LiR_2021|F287899_k81_181111_1	Siphoviridae	unassigned	0.148295	0.0697906	0.226799	0.5439	0	0.000213586	0.00114576	Disease	0.000422624	0.000686147	1.62354	Disease	3.93104e-08	1.30145e-07	20	4	0
SunY_2021|SRR10692373_k101_388911_1	Siphoviridae	multiple_family	-0.134384	-0.20553	-0.0632386	0.446	0.0007	0.000213822	0.00114682	Control	0.000107189	6.88097e-05	1.55776	Control	3.9711e-12	2.20799e-11	67	6	1
MaoL_2021|SRR10983029_k141_37066	unclassified	Lachnospiraceae	-0.181238	-0.27719	-0.0852857	0.6954	0	0.000213862	0.00114684	Control	0.00417975	0.00324066	1.28978	Control	1.57795e-16	1.41065e-15	124	31	4
WengY_2019|SRR6504882_k141_433689	unclassified	unassigned	0.168422	0.079249	0.257594	0.6166	0	0.000214064	0.00114772	Disease	0.000402978	0.00357236	8.86492	Disease	2.03334e-09	8.02871e-09	15	0	0
ZuoT_2020|SRR10682073_k141_9055	Siphoviridae	CAG-74	-0.114249	-0.174747	-0.0537505	0.2503	0.0258	0.000214485	0.00114978	Control	2.97846e-05	2.38794e-05	1.24729	Control	1.7983e-05	4.10239e-05	74	5	1
ChenB_2020|SRR8898691_k141_12175_2	Siphoviridae	multiple_family	-0.151999	-0.232498	-0.0715004	0.5661	0	0.000214887	0.00115153	Control	0.000305901	0.000244404	1.25162	Control	1.55301e-18	1.71821e-17	55	7	0
MaoL_2021|SRR10983047_k141_100475	unclassified	Oscillospiraceae	-0.154743	-0.236694	-0.0727913	0.5715	0	0.000214876	0.00115153	Control	0.000296662	0.000181752	1.63224	Control	1.09209e-09	4.46279e-09	25	5	0
SunY_2021|SRR10692649_k101_71173	unclassified	unassigned	0.126526	0.0595028	0.193549	0.3793	0.0075	0.000215593	0.00115491	Disease	0.000581651	0.00075933	1.30547	Disease	8.15212e-05	0.000169179	55	14	1
ZhangX_2015|SAMEA2737831_ctg_533	Siphoviridae	multiple_family	-0.131008	-0.200406	-0.0616095	0.4066	0.0068	0.000215637	0.00115494	Control	0.000668274	0.000160872	4.15406	Control	3.31332e-06	8.35736e-06	81	7	1
YeohYK_2021|SRR13077684_k141_49856_1	Siphoviridae	unassigned	0.159813	0.0751505	0.244476	0.6079	0	0.000215843	0.00115584	Disease	0.000118504	0.000263291	2.2218	Disease	3.10067e-18	3.32359e-17	55	10	2
ZhangY_2020|R1716_k81_69546_1	Siphoviridae	multiple_family	-0.15267	-0.23356	-0.0717793	0.5705	0	0.000216308	0.00115793	Control	0.000162504	0.000107084	1.51755	Control	1.46189e-09	5.87349e-09	75	6	1
WanY_2021|SRR13327513_k141_82423_2	unclassified	Butyricicoccaceae	-0.233916	-0.357868	-0.109963	0.8195	0	0.000216682	0.00115973	Control	0.00107019	0.00081808	1.30817	Control	5.92942e-22	1.01631e-20	51	7	1
LiuP_2021|SRR13336895_k141_87578	unclassified	unassigned	-0.166378	-0.254547	-0.0782085	0.6383	0	0.000216871	0.00116034	Control	0.00576345	0.0036018	1.60016	Control	8.19187e-28	3.49156e-26	26	8	1
WangX_2020|KD-073_k141_2302	unclassified	unassigned	0.144811	0.0680679	0.221554	0.5231	0.0001	0.000216992	0.00116078	Disease	0.000513331	0.000703432	1.37033	Disease	1.46125e-10	6.69076e-10	19	3	0
HanL_2021|C0083_k141_50865	unclassified	multiple_family	-0.171219	-0.26197	-0.0804678	0.6591	0	0.000217444	0.001163	Control	0.00178098	0.000968991	1.83797	Control	6.50493e-20	8.46489e-19	55	8	1
SunY_2021|SRR10692677_k101_151690_1	Myoviridae	Ruminococcaceae	-0.0987366	-0.151073	-0.0463999	0.0458	0.5698	0.00021765	0.0011639	Control	0.000252342	0.00013671	1.84583	Control	1.5456e-07	4.70363e-07	78	9	0
ZuoT_2020|SRR10682252_k141_36552	Myoviridae	multiple_family	0.133148	0.0625689	0.203728	0.438	0.0028	0.000217748	0.00116407	Disease	0.000662512	0.000861386	1.30018	Disease	1.91253e-07	5.72143e-07	25	6	0
SunY_2021|SRR10692355_k101_80050	unclassified	unassigned	0.164693	0.0773919	0.251993	0.6313	0	0.000217758	0.00116407	Disease	0.00380773	0.00545693	1.43312	Disease	7.09719e-14	4.7584e-13	47	6	0
ZhouC_2020|ERR2868415_k81_6599_1	Siphoviridae	multiple_family	-0.154954	-0.237099	-0.0728093	0.5835	0	0.000218002	0.00116482	Control	0.00050677	0.000397955	1.27343	Control	1.34123e-13	8.75693e-13	61	12	1
QinN_2014|HD-30_k81_157856	unclassified	Oscillospiraceae	-0.108638	-0.16623	-0.0510464	0.1833	0.1147	0.000218013	0.00116482	Control	0.000224595	6.16916e-05	3.64061	Control	8.94899e-07	2.44174e-06	56	6	2
WangX_2020|KD-147_k141_5190_1	unclassified	multiple_family	-0.121653	-0.186143	-0.0571631	0.3325	0.01	0.00021794	0.00116482	Control	0.000431777	0.000243703	1.77173	Control	7.9145e-11	3.74283e-10	92	3	1
JieZ_2017|ERR2017593_k81_10417	unclassified	unassigned	-0.127654	-0.195329	-0.0599796	0.3907	0.0047	0.000218111	0.00116503	Control	0.000166338	8.50366e-05	1.95607	Control	6.6303e-07	1.84187e-06	9	2	0
SunY_2021|SRR10692826_k101_122205	unclassified	multiple_family	-0.0957088	-0.146449	-0.0449688	0.0001	0.7577	0.000218165	0.00116503	Control	0.000797306	0.000582205	1.36946	Control	5.75442e-08	1.85668e-07	44	3	1
ChenB_2020|SRR8898503_k141_91223_1	unclassified	Lachnospiraceae	-0.102535	-0.156895	-0.0481763	0.1008	0.2057	0.000218161	0.00116503	Control	0.000566593	0.000191826	2.95369	Control	1.65671e-05	3.80081e-05	57	3	0
LiuR_2017|ERR1190684_k81_155869	unclassified	multiple_family	-0.196669	-0.300941	-0.0923972	0.743	0	0.000218397	0.00116606	Control	0.00276705	0.00188441	1.46839	Control	5.27497e-23	1.04633e-21	29	8	1
ZhongH_2019|SD320500155_k81_40012	unclassified	unassigned	-0.0957456	-0.146512	-0.0449792	0	0.2101	0.000218594	0.00116671	Control	0.000126729	3.90494e-05	3.24536	Control	3.73756e-07	1.0756e-06	45	4	1
QinJ_2012|SRR341614_k81_24093_1	Siphoviridae	Ruminococcaceae	-0.109834	-0.168073	-0.0515947	0.1992	0.164	0.000218746	0.00116711	Control	0.00162115	0.00127522	1.27127	Control	5.97602e-07	1.67173e-06	144	22	6
SunY_2021|SRR10692258_k101_157426	unclassified	multiple_family	-0.14084	-0.215525	-0.0661556	0.4967	0.0002	0.000218937	0.00116793	Control	0.00129938	0.000874921	1.48514	Control	2.95798e-16	2.56514e-15	45	7	1
XiaoL_2021|SRR14117014_k141_10123_1	Siphoviridae	Streptococcaceae	0.159709	0.0750058	0.244411	0.5914	0	0.000219414	0.00117007	Disease	1.54886e-05	4.78704e-05	3.09068	Disease	5.24374e-10	2.23858e-09	17	6	0
ZhuQ_2021|SRR11977464_k141_80610	Myoviridae	multiple_family	0.149159	0.0700206	0.228297	0.5512	0	0.00022065	0.00117625	Disease	0.00188362	0.0028696	1.52345	Disease	4.42352e-09	1.68015e-08	50	9	0
XiaoL_2021|SRR14117073_k141_7068	unclassified	unassigned	0.136586	0.0641125	0.209059	0.3341	0.0091	0.000220909	0.00117702	Disease	4.06119e-05	0.000281059	6.92061	Disease	3.83801e-07	1.10312e-06	8	0	0
WanY_2021|SRR13327426_k141_244102_1	Siphoviridae	Erysipelotrichaceae	-0.120098	-0.183825	-0.0563706	0.318	0.0209	0.000221035	0.00117749	Control	7.73231e-05	5.65973e-05	1.3662	Control	1.20017e-07	3.70638e-07	55	5	0
SunY_2021|SRR10692025_k101_144763	unclassified	unassigned	0.183887	0.0862995	0.281474	0.7057	0	0.000221434	0.00117941	Disease	5.42023e-05	0.000123106	2.27124	Disease	8.62625e-19	9.83288e-18	20	1	0
WengY_2019|SRR6504919_k141_148277	unclassified	unassigned	0.145472	0.0682678	0.222677	0.4607	0.0004	0.000221575	0.00117995	Disease	5.54383e-05	0.000356261	6.42626	Disease	8.95406e-09	3.25729e-08	27	0	0
WangX_2020|KD-040_k141_6537_1	Myoviridae	multiple_family	-0.127145	-0.194642	-0.0596473	0.3877	0.0067	0.000222515	0.00118434	Control	0.00148143	0.0012018	1.23268	Control	1.55407e-14	1.11684e-13	101	8	2
YunK_2020|SRR10680733_k141_25535_1	Siphoviridae	multiple_family	-0.162615	-0.248944	-0.0762856	0.6229	0	0.000222579	0.00118448	Control	0.000586088	0.000398784	1.46969	Control	7.38403e-20	9.55819e-19	254	35	12
YuJ_2017|DRR127669_k141_79779	Quimbyviridae	Bacteroidaceae	0.0955646	0.0448304	0.146299	0	0.8064	0.000222624	0.00118451	Disease	0.000516472	0.000991616	1.91998	Disease	2.292e-05	5.13639e-05	106	11	1
LiR_2021|F286315_k81_23909	unclassified	unassigned	-0.166546	-0.254969	-0.0781236	0.6407	0	0.000222811	0.0011853	Control	0.00218732	0.00179319	1.21979	Control	5.79519e-14	3.92744e-13	58	9	4
JieZ_2017|ERR2017616_k81_152434_1	Siphoviridae	unassigned	0.130073	0.0610106	0.199135	0.4141	0.0027	0.000222997	0.00118547	Disease	0.000117445	0.000404358	3.44296	Disease	1.51858e-07	4.6167e-07	53	8	1
LiuA_2021|SRR14263163_k141_239021_1	Siphoviridae	unassigned	-0.100174	-0.153361	-0.0469867	0.069	0.223	0.000222997	0.00118547	Control	0.000224637	0.000145496	1.54394	Control	2.23657e-06	5.7959e-06	81	14	3
WengY_2019|SRR6504919_k141_446563	unclassified	unassigned	0.158405	0.0742998	0.24251	0.5238	0.0001	0.000222998	0.00118547	Disease	0.000165304	0.00166564	10.0762	Disease	1.37156e-07	4.19097e-07	17	0	0
SunY_2021|SRR10692896_k101_145146_1	Siphoviridae	unassigned	-0.105276	-0.161192	-0.04936	0.1414	0.1043	0.000224146	0.00119087	Control	0.000332739	0.000159918	2.08068	Control	0.000124838	0.000252149	243	32	10
ZhuF_2020|ERR2855896_k141_119582	Siphoviridae	Oscillospiraceae	-0.143498	-0.219716	-0.0672804	0.5164	0.0001	0.000224164	0.00119087	Control	0.000231647	0.000131146	1.76634	Control	1.70676e-06	4.4958e-06	84	5	1
ZuoT_2020|SRR10682673_k141_29415_1	Siphoviridae	Acutalibacteraceae	-0.124116	-0.190039	-0.0581926	0.3458	0.0189	0.000224169	0.00119087	Control	0.000115542	8.02932e-05	1.439	Control	1.99294e-09	7.87863e-09	63	12	0
QinJ_2012|SRR413689_k81_11506	Siphoviridae	Lachnospiraceae	-0.227362	-0.34813	-0.106593	0.8094	0	0.000224371	0.00119162	Control	0.0510651	0.0423695	1.20523	Control	1.78711e-20	2.52037e-19	71	22	7
WengY_2019|SRR6504867_k141_1051365	Retroviridae	unassigned	0.158669	0.0743755	0.242963	0.5071	0.0002	0.000224861	0.00119359	Disease	5.11803e-05	0.000362546	7.08371	Disease	4.26672e-09	1.62595e-08	11	2	0
HanL_2021|HK0051_k141_74071_1	Siphoviridae	unassigned	-0.138517	-0.212104	-0.0649292	0.4818	0.0003	0.000224854	0.00119359	Control	0.000114422	6.40359e-05	1.78684	Control	5.55779e-09	2.08559e-08	43	12	5
SunY_2021|SRR10692336_k101_9366_1	unclassified	multiple_family	-0.162721	-0.249168	-0.0762745	0.6241	0	0.000224875	0.00119359	Control	0.000237368	0.000163634	1.4506	Control	3.69683e-14	2.56369e-13	98	10	0
YunK_2020|SRR10680511_k141_102304	unclassified	multiple_family	-0.126653	-0.19394	-0.0593658	0.3844	0.0104	0.000224969	0.00119388	Control	0.000315027	0.000225595	1.39643	Control	5.06269e-09	1.9076e-08	124	10	0
SunY_2021|SRR10692741_k101_246224	Siphoviridae	unassigned	-0.132736	-0.203264	-0.0622084	0.4367	0.0014	0.000225372	0.00119582	Control	9.93252e-05	6.53501e-05	1.51989	Control	1.46238e-13	9.49263e-13	68	7	0
JieZ_2017|ERR2017564_k81_1715	unclassified	Oscillospiraceae	-0.111304	-0.170451	-0.0521578	0.2186	0.1031	0.000225723	0.00119706	Control	0.000101581	4.63503e-05	2.19158	Control	6.06835e-07	1.69473e-06	49	5	2
ZhangY_2020|R0238_k81_180913	unclassified	unassigned	0.11174	0.0523581	0.171123	0.2254	0.0573	0.000225948	0.00119804	Disease	0.000282104	0.000635925	2.25422	Disease	0.00363221	0.00591149	32	4	0
YunK_2020|SRR10680532_k141_194178_1	Microviridae	Erysipelatoclostridiaceae	-0.174115	-0.266651	-0.0815784	0.6724	0	0.000226175	0.00119904	Control	0.000165347	0.000116387	1.42067	Control	4.6852e-14	3.21195e-13	9	1	0
SunY_2021|SRR10692129_k101_275871	Myoviridae	unassigned	-0.200318	-0.306787	-0.093849	0.7536	0	0.000226374	0.00119927	Control	0.0014464	0.00102741	1.40782	Control	1.61011e-20	2.27632e-19	28	5	0
SunY_2021|SRR10692152_k101_135717_1	Myoviridae	multiple_family	-0.142551	-0.218316	-0.0667856	0.5107	0.0002	0.00022635	0.00119927	Control	8.42941e-05	6.96933e-05	1.2095	Control	4.06901e-09	1.55365e-08	48	3	1
ZuoT_2020|SRR10682252_k141_16515	Podoviridae	Enterobacteriaceae	0.106143	0.0497278	0.162558	0.1545	0.3207	0.000226373	0.00119927	Disease	7.05649e-05	0.000132707	1.88064	Disease	0.000760897	0.00137266	57	13	1
