## Supplemental Table for "Cataloguing and profiling of the gut virome in Chinese populations uncover extensive viral signatures across common diseases" (part 2 of 2)

### Sheet: ST3 (continued)
Supplementary Table 3| Detailed information of 7,161 disease-associated vOTUs identified by meta-analysis across common diseases.
JinH_2021|SRR3993036_k141_17062	unclassified	UBA1750	-0.134902	-0.206601	-0.0632041	0.4426	0.0027	0.000226265	0.00119927	Control	3.01348e-05	2.27108e-05	1.3269	Control	3.99628e-09	1.52845e-08	12	4	0
YunK_2020|SRR10680608_k141_24296_1	Myoviridae	unassigned	-0.265653	-0.406861	-0.124444	0.8612	0	0.000226695	0.00120076	Control	0.0532873	0.0411005	1.29651	Control	3.51728e-33	4.90287e-31	99	19	5
HeQ_2017|ERR1620278_k81_25582_1	Siphoviridae	multiple_family	0.123001	0.0576171	0.188385	0.3503	0.0211	0.000226823	0.00120102	Disease	4.29305e-05	0.000206265	4.80463	Disease	3.2096e-09	1.24016e-08	78	6	1
JinH_2021|SRR3993059_k141_201599	Myoviridae	multiple_family	-0.126153	-0.193221	-0.0590859	0.3798	0.0022	0.000227201	0.00120261	Control	0.000682528	0.000460104	1.48342	Control	1.95355e-07	5.83214e-07	93	10	1
SunY_2021|SRR10692365_k101_316575_1	Siphoviridae	unassigned	-0.104275	-0.159715	-0.0488347	0.1291	0.1265	0.000227446	0.00120349	Control	7.25136e-05	5.04628e-05	1.43697	Control	3.27742e-08	1.09924e-07	37	4	1
ChuY_2021|C30_k141_234387	unclassified	multiple_family	-0.105867	-0.162165	-0.0495696	0.142	0.1964	0.000228075	0.0012064	Control	0.00216697	0.000932317	2.32428	Control	1.18902e-05	2.78005e-05	97	8	0
ZhuQ_2021|SRR11973594_k141_123435	Siphoviridae	unassigned	-0.128273	-0.196487	-0.0600592	0.3999	0.0032	0.000228147	0.00120658	Control	0.000189734	0.000144747	1.3108	Control	1.25295e-14	9.10075e-14	28	2	0
ZhangX_2015|SAMEA2737860_ctg_419	Siphoviridae	multiple_family	-0.126753	-0.194163	-0.059343	0.3861	0.0064	0.000228367	0.00120753	Control	0.000273488	9.33993e-05	2.92816	Control	9.05536e-10	3.75451e-09	102	8	0
YeohYK_2021|SRR13077684_k141_32855_1	Myoviridae	unassigned	0.132619	0.0620798	0.203159	0.437	0.001	0.000228813	0.00120947	Disease	0.000117571	0.00020314	1.72781	Disease	1.19532e-09	4.88774e-09	50	9	0
LiuR_2017|ERR1190535_k81_54137	Siphoviridae	Lachnospiraceae	-0.120971	-0.185319	-0.0566231	0.3302	0.0164	0.000229033	0.00121043	Control	0.000201605	0.000162241	1.24262	Control	5.65058e-09	2.11677e-08	45	4	1
XiaoL_2021|SRR14117058_k141_55939	Siphoviridae	unassigned	0.129969	0.0608324	0.199105	0.4102	0.0041	0.000229131	0.00121065	Disease	6.16112e-05	0.000143816	2.33425	Disease	9.16044e-06	2.1784e-05	36	5	0
ZhongH_2019|SD320500094_k81_193173_1	Siphoviridae	unassigned	-0.115904	-0.177559	-0.0542491	0.276	0.0982	0.000229154	0.00121065	Control	0.000155505	0.000123618	1.25795	Control	1.36952e-08	4.8531e-08	46	6	1
LiuR_2017|ERR1190542_k81_46891_1	Siphoviridae	multiple_family	-0.095404	-0.146155	-0.0446534	0	0.4089	0.000229193	0.00121065	Control	0.000251216	0.00015504	1.62033	Control	1.22329e-07	3.76096e-07	210	13	5
ChenB_2020|SRR8898672_k141_82716	unclassified	unassigned	-0.139267	-0.213351	-0.0651819	0.4887	0.0003	0.000229242	0.0012107	Control	0.00743735	0.00511977	1.45267	Control	3.37534e-09	1.30142e-08	52	3	1
ZhangY_2020|R1009_k81_322991	unclassified	multiple_family	-0.135949	-0.208271	-0.0636268	0.4639	0.0006	0.000229354	0.00121108	Control	0.000483086	0.000400556	1.20604	Control	2.65875e-15	2.09571e-14	67	8	1
SunY_2021|SRR10692230_k101_61595_1	Siphoviridae	multiple_family	-0.122552	-0.18775	-0.0573549	0.3467	0.0226	0.000229452	0.00121139	Control	0.000217259	0.000138267	1.5713	Control	1.36122e-07	4.16328e-07	187	16	6
JieZ_2017|ERR2017609_k81_66601_1	unclassified	unassigned	0.108876	0.0509502	0.166803	0.1915	0.1831	0.000229699	0.00121217	Disease	0.000516017	0.00107547	2.08418	Disease	0.000138875	0.000278667	79	8	0
SunY_2021|SRR10692783_k101_112733	unclassified	unassigned	-0.193223	-0.296027	-0.0904183	0.7355	0	0.000229793	0.00121217	Control	0.00803412	0.0062374	1.28805	Control	3.57861e-31	3.17596e-29	71	25	5
ZhangY_2020|R1310_k81_13176_1	Siphoviridae	multiple_family	-0.131141	-0.200917	-0.0613649	0.4248	0.0016	0.000229905	0.00121239	Control	9.22019e-05	5.35203e-05	1.72275	Control	1.46755e-12	8.54415e-12	72	4	0
SunY_2021|SRR10692591_k141_72976	unclassified	unassigned	-0.211874	-0.324606	-0.0991419	0.7811	0	0.000229918	0.00121239	Control	0.000308197	0.000230668	1.33611	Control	7.72091e-13	4.62191e-12	69	7	0
ZhouC_2020|ERR2868478_k81_27419	unclassified	unassigned	-0.185492	-0.284189	-0.0867944	0.7126	0	0.000230004	0.00121264	Control	0.0103839	0.00795368	1.30555	Control	8.61231e-29	4.53067e-27	21	9	0
SunY_2021|SRR10692273_k141_240205_1	Siphoviridae	unassigned	-0.09644	-0.147757	-0.045123	0.0166	0.427	0.000230177	0.00121334	Control	0.00028478	0.000151242	1.88294	Control	3.3638e-07	9.71965e-07	229	30	11
ChenB_2020|SRR8898532_k141_200876_1	unclassified	multiple_family	-0.112659	-0.172607	-0.052711	0.2384	0.0263	0.000230219	0.00121335	Control	0.00015908	9.48759e-05	1.67672	Control	1.35309e-07	4.13638e-07	102	11	2
WengY_2019|SRR6504879_k141_1462608	unclassified	unassigned	0.155309	0.0726572	0.237962	0.5106	0.0002	0.000230582	0.00121506	Disease	0.000151265	0.00113797	7.52304	Disease	4.73573e-08	1.54831e-07	6	0	0
WangM_2019|ERR2608645_k141_96477_1	Siphoviridae	Erysipelatoclostridiaceae	0.171456	0.0802003	0.262712	0.663	0	0.000230974	0.00121654	Disease	0.00394115	0.00492929	1.25072	Disease	0.000132595	0.000266885	69	7	2
WengY_2019|SRR6504919_k141_604777	unclassified	unassigned	0.158319	0.0740552	0.242583	0.5453	0	0.000230983	0.00121654	Disease	8.47966e-05	0.00058215	6.86525	Disease	5.77286e-10	2.45169e-09	11	0	0
ZhuQ_2021|SRR11971747_k141_35479_1	Siphoviridae	multiple_family	-0.103678	-0.158862	-0.0484952	0.1227	0.2356	0.000231061	0.00121675	Control	0.00017101	8.67088e-05	1.97224	Control	1.37257e-05	3.17375e-05	146	10	1
SunY_2021|SRR10692253_k101_50149	unclassified	multiple_family	-0.107148	-0.164178	-0.0501171	0.17	0.1707	0.000231105	0.00121677	Control	0.000104552	6.0621e-05	1.72469	Control	7.74222e-08	2.4556e-07	67	3	0
ZhangX_2015|SAMEA2737819_ctg_130	Siphoviridae	multiple_family	-0.107151	-0.164194	-0.0501078	0.1699	0.1246	0.000231738	0.00121968	Control	0.000424695	0.000255515	1.66212	Control	3.69034e-06	9.25742e-06	200	23	5
ZuoT_2020|SRR10682639_k141_4754	Siphoviridae	multiple_family	-0.15778	-0.2418	-0.0737594	0.6018	0	0.000232711	0.00122439	Control	0.000551712	0.000362905	1.52027	Control	6.85715e-21	1.01576e-19	92	10	0
HanL_2021|K0139_k141_96512_1	Siphoviridae	unassigned	-0.150583	-0.230787	-0.0703796	0.5626	0	0.000233366	0.0012272	Control	0.000873022	0.000204312	4.27299	Control	3.09323e-13	1.93764e-12	65	7	1
HuangR_2020|ERR2843598_k141_41720	Siphoviridae	Enterobacteriaceae	0.10811	0.0505252	0.165695	0.1833	0.1506	0.000233555	0.00122756	Disease	0.000689661	0.00196413	2.84796	Disease	0.00103445	0.00182833	100	52	8
ZhouC_2020|ERR2868394_k81_1021_1	unclassified	Lachnospiraceae	-0.135689	-0.207972	-0.0634066	0.4636	0.001	0.000233916	0.00122925	Control	0.000237738	0.000192573	1.23453	Control	6.95389e-14	4.665e-13	57	10	2
HuangR_2020|ERR2843579_k141_16968	Siphoviridae	multiple_family	-0.136134	-0.208655	-0.0636126	0.4663	0.0004	0.000234	0.00122948	Control	0.000136813	9.68044e-05	1.41329	Control	7.61409e-09	2.79881e-08	69	6	0
WengY_2019|SRR6504867_k141_765979	Retroviridae	unassigned	0.130951	0.0611776	0.200725	0.344	0.0028	0.000234642	0.00123264	Disease	3.30985e-05	0.000201251	6.08038	Disease	5.47862e-06	1.34373e-05	12	0	0
HanL_2021|K0271_k141_154295_1	Siphoviridae	unassigned	0.144936	0.0677089	0.222163	0.529	0	0.000234737	0.00123293	Disease	0.000359705	0.000663596	1.84484	Disease	4.43505e-08	1.45713e-07	58	9	2
LiuP_2021|SRR13336940_k141_9784_1	Siphoviridae	Ruminococcaceae	-0.131881	-0.20216	-0.0616017	0.4332	0.0022	0.000235138	0.00123427	Control	0.000626633	0.000349164	1.79467	Control	1.1005e-20	1.58668e-19	46	8	1
WengY_2019|SRR6504867_k141_1440035	unclassified	unassigned	0.157382	0.0735136	0.24125	0.5318	0	0.000235122	0.00123427	Disease	9.56597e-05	0.00069255	7.23973	Disease	1.70601e-09	6.822e-09	43	3	0
ZhuJ_2018|WGC076511_k141_92404	unclassified	unassigned	-0.198611	-0.304449	-0.092773	0.7506	0	0.000235085	0.00123427	Control	0.000549869	0.000377742	1.45567	Control	8.62511e-21	1.26142e-19	18	2	0
ZhangS_2021|SRR11650006_k141_58399	unclassified	unassigned	0.158767	0.0741559	0.243378	0.6073	0	0.000235308	0.00123466	Disease	0.000418843	0.000604245	1.44265	Disease	7.17663e-11	3.4254e-10	20	3	0
SunY_2021|SRR10692039_k101_326839	Siphoviridae	CAG-74	-0.176112	-0.269971	-0.0822538	0.6816	0	0.000235444	0.00123517	Control	0.000347785	0.000241758	1.43857	Control	8.51275e-14	5.66749e-13	32	7	0
ZuoT_2020|SRR10682574_k141_7336	Siphoviridae	multiple_family	-0.146193	-0.224109	-0.0682778	0.5213	0.0001	0.000235537	0.00123544	Control	0.000233954	0.000131129	1.78416	Control	5.84092e-06	1.42665e-05	85	9	2
WangQ_2021|SRR8845303_k81_131130	unclassified	multiple_family	-0.111062	-0.170256	-0.0518675	0.2213	0.0542	0.000235682	0.00123599	Control	0.000279045	0.00013689	2.03846	Control	9.34472e-06	2.21794e-05	88	6	1
ZhuJ_2018|WGC076490_k141_161455	unclassified	Lachnospiraceae	-0.115902	-0.177682	-0.0541225	0.278	0.0208	0.000235989	0.00123739	Control	5.74874e-05	4.52273e-05	1.27108	Control	2.34185e-08	8.01096e-08	36	2	0
HanL_2021|K0254_k141_69685	Siphoviridae	unassigned	-0.159018	-0.243795	-0.0742408	0.6091	0	0.000236603	0.00124006	Control	0.00318647	0.00196387	1.62254	Control	1.9329e-07	5.77683e-07	51	15	2
WangX_2020|KD-011_k141_3	unclassified	Lachnospiraceae	0.139409	0.0650849	0.213734	0.492	0.0003	0.00023666	0.00124006	Disease	5.57571e-05	0.000247376	4.43667	Disease	4.8882e-09	1.84714e-08	9	2	0
SunY_2021|SRR10692672_k101_5193	unclassified	unassigned	0.148895	0.0695101	0.228281	0.5539	0	0.000236811	0.00124064	Disease	5.69516e-05	0.000180486	3.16911	Disease	6.87176e-10	2.89266e-09	16	1	0
WengY_2019|SRR6504882_k141_1289974	unclassified	unassigned	0.15629	0.0729557	0.239625	0.5452	0	0.000237084	0.00124186	Disease	0.000158427	0.0011649	7.35293	Disease	2.18959e-07	6.4974e-07	13	0	0
QinJ_2012|SRR413630_k81_27944	Siphoviridae	multiple_family	-0.184613	-0.28306	-0.0861656	0.7113	0	0.000237459	0.0012434	Control	0.00522288	0.0042034	1.24254	Control	3.65813e-26	1.16781e-24	38	9	2
ZuoT_2020|SRR10682563_k141_15345	unclassified	unassigned	0.123726	0.057736	0.189717	0.3613	0.0136	0.000238066	0.00124615	Disease	0.000147968	0.000222776	1.50557	Disease	2.91682e-06	7.43998e-06	20	2	0
WanY_2021|SRR13327548_k141_165980_1	Myoviridae	Lachnospiraceae	0.131105	0.0611769	0.201034	0.4277	0.0021	0.000238185	0.00124656	Disease	0.000243062	0.000398453	1.6393	Disease	6.71893e-10	2.83338e-09	59	8	0
LiuP_2021|SRR13336828_k141_57184	unclassified	multiple_family	-0.108404	-0.166234	-0.0505742	0.1894	0.1617	0.000238765	0.00124917	Control	0.00142608	0.000166181	8.58149	Control	1.5075e-07	4.5886e-07	109	7	1
YunK_2020|SRR10680818_k141_188122	Myoviridae	unassigned	-0.179168	-0.274752	-0.0835833	0.6932	0	0.000238931	0.00124983	Control	0.040947	0.0339478	1.20618	Control	4.8534e-23	9.69842e-22	255	123	17
YeZ_2018|SRR6517784_k141_22382	Myoviridae	Anaerotignaceae	0.110633	0.0516098	0.169656	0.2178	0.2028	0.000239017	0.00125006	Disease	3.60547e-05	6.67313e-05	1.85083	Disease	8.12911e-06	1.94536e-05	57	8	1
SunY_2021|SRR10692181_k101_49865	unclassified	multiple_family	-0.133785	-0.205163	-0.0624081	0.4507	0.0023	0.000239119	0.00125038	Control	0.0236738	0.0147301	1.60717	Control	2.23882e-08	7.69522e-08	119	10	3
JieZ_2017|ERR2017414_k81_33474_1	Myoviridae	unassigned	0.148751	0.0693773	0.228125	0.5538	0	0.000239636	0.00125266	Disease	0.000827334	0.00130311	1.57507	Disease	2.46283e-11	1.2514e-10	44	5	1
WengY_2019|SRR6504882_k141_426857	Retroviridae	unassigned	0.13969	0.0651384	0.214241	0.3395	0.0089	0.000240231	0.00125556	Disease	3.35082e-05	0.000240943	7.19056	Disease	1.38864e-07	4.24749e-07	7	0	0
YunK_2020|SRR10680441_k141_10032_1	Myoviridae	unassigned	-0.173724	-0.266453	-0.0809939	0.666	0	0.000240774	0.00125797	Control	0.000186385	0.000155288	1.20026	Control	4.00763e-15	3.10043e-14	61	10	0
YuJ_2017|DRR171571_k141_143517	unclassified	unassigned	0.0979034	0.0456439	0.150163	0.0428	0.1393	0.000240833	0.00125806	Disease	0.00160871	0.00661492	4.11194	Disease	0.000194911	0.000383021	126	14	4
ChenB_2020|SRR8898535_k141_107784_1	Siphoviridae	multiple_family	-0.191768	-0.294137	-0.0893991	0.7331	0	0.000241034	0.00125868	Control	0.00276213	0.00187806	1.47074	Control	2.69746e-30	1.99702e-28	134	17	3
SunY_2021|SRR10692364_k101_311068	unclassified	unassigned	0.155059	0.0722867	0.237831	0.5897	0	0.000240993	0.00125868	Disease	0.000951718	0.00168463	1.77009	Disease	5.02335e-10	2.15148e-09	12	3	0
ZhangY_2020|R0605_k81_30918_1	Podoviridae	Enterobacteriaceae	0.131061	0.0610899	0.201032	0.4288	0.0058	0.00024146	0.00126048	Disease	5.97575e-05	9.9799e-05	1.67007	Disease	1.14361e-05	2.67137e-05	62	9	0
SunY_2021|SRR10692057_k101_267381_1	unclassified	unassigned	-0.102973	-0.157949	-0.0479977	0.1096	0.1422	0.000241458	0.00126048	Control	7.01941e-05	5.07535e-05	1.38304	Control	3.4994e-06	8.80739e-06	39	2	1
WanY_2021|SRR13327456_k141_59918	unclassified	Lachnospiraceae	0.12748	0.0594194	0.19554	0.3976	0.0091	0.000241519	0.00126057	Disease	7.09103e-05	0.000147044	2.07366	Disease	1.12897e-10	5.23948e-10	41	4	0
ZhangX_2015|SAMEA2737790_ctg_740	Siphoviridae	multiple_family	-0.148827	-0.228285	-0.0693678	0.5445	0	0.000241584	0.0012607	Control	0.000371332	0.00019247	1.9293	Control	5.48398e-07	1.54009e-06	70	6	1
ZhuJ_2018|WGC076508_k141_78261	Siphoviridae	Oscillospiraceae	-0.149096	-0.228702	-0.0694898	0.546	0	0.000241739	0.00126129	Control	0.000255332	8.10449e-05	3.1505	Control	4.71361e-08	1.53916e-07	73	4	1
ChenB_2020|SRR8898675_k141_92378	unclassified	Ruminococcaceae	-0.144098	-0.221047	-0.0671494	0.5252	0.0001	0.000242236	0.00126346	Control	0.000268221	0.000206651	1.29794	Control	2.39241e-10	1.06738e-09	46	7	0
ZuoT_2020|SRR10682287_k141_15059	unclassified	Oscillospiraceae	-0.113835	-0.17463	-0.0530406	0.2499	0.0525	0.000242607	0.00126496	Control	0.000374403	0.000104697	3.57608	Control	3.43352e-06	8.64328e-06	66	4	2
YuJ_2017|DRR171476_k141_211570_1	unclassified	unassigned	-0.162812	-0.249769	-0.0758561	0.6283	0	0.000242805	0.00126578	Control	0.000271315	0.000195252	1.38956	Control	1.54183e-09	6.18155e-09	62	3	0
ZhangY_2020|R0227_k81_16779	Siphoviridae	unassigned	0.116203	0.0541389	0.178267	0.285	0.0983	0.000242873	0.00126592	Disease	2.88522e-05	4.73743e-05	1.64196	Disease	2.12459e-07	6.30495e-07	35	2	1
ZhangX_2015|SAMEA2737864_ctg_3054_1	Microviridae	unassigned	-0.175738	-0.269607	-0.0818689	0.6818	0	0.00024315	0.00126715	Control	0.000212365	0.000147611	1.43868	Control	1.86793e-15	1.4979e-14	8	1	0
ZhangY_2020|R0131_k81_104497	unclassified	Lachnospiraceae	0.126421	0.0588928	0.193949	0.388	0.0057	0.000243225	0.00126732	Disease	7.1748e-05	0.000124268	1.73201	Disease	6.01033e-08	1.93575e-07	58	4	0
WangM_2019|ERR2608666_k141_56597	unclassified	multiple_family	0.116679	0.0543536	0.179005	0.2898	0.0358	0.000243291	0.00126745	Disease	0.000208094	0.000484119	2.32644	Disease	7.38998e-06	1.77771e-05	37	11	3
ZhouC_2020|ERR2868515_k81_10167	Siphoviridae	unassigned	0.197648	0.092068	0.303229	0.7493	0	0.00024342	0.00126783	Disease	0.00127785	0.00191257	1.49671	Disease	1.4295e-06	3.79737e-06	9	3	0
ZhuQ_2021|SRR11971747_k141_318799	Siphoviridae	multiple_family	-0.0956206	-0.1467	-0.0445413	0.0095	0.4902	0.000243446	0.00126783	Control	0.000250764	0.000147584	1.69912	Control	1.52281e-06	4.0221e-06	94	7	0
QiX_2019|SRR8849275_k241_211314_1	unclassified	multiple_family	-0.22329	-0.342576	-0.104004	0.8048	0	0.000243652	0.00126869	Control	0.00283388	0.00227256	1.247	Control	9.79414e-32	9.885e-30	28	5	0
WengY_2019|SRR6504887_k141_33213_1	Myoviridae	multiple_family	0.174383	0.0812226	0.267543	0.677	0	0.000243715	0.0012688	Disease	0.00012032	0.000188098	1.56332	Disease	1.03319e-06	2.78456e-06	101	6	0
ZhuJ_2018|WGC076528_k141_269929_1	unclassified	unassigned	-0.199935	-0.30676	-0.0931098	0.7556	0	0.000244179	0.00127035	Control	0.000476172	0.000379614	1.25436	Control	1.2717e-22	2.39598e-21	7	0	0
WengY_2019|SRR6504867_k141_242398	unclassified	UBA1829	0.162713	0.0757759	0.249651	0.6058	0	0.000244171	0.00127035	Disease	0.00100561	0.00999734	9.94152	Disease	4.5646e-06	1.13088e-05	9	1	0
ZengQ_2021|SRR9075097_k141_30769_1	Myoviridae	CAG-508	-0.145178	-0.222748	-0.0676079	0.5327	0.0001	0.000244249	0.0012705	Control	0.000146084	9.86193e-05	1.4813	Control	3.44582e-10	1.5111e-09	62	6	1
LiR_2021|A324942_k81_4588_1	unclassified	unassigned	0.129156	0.0601438	0.198169	0.4133	0.0061	0.000244407	0.00127111	Disease	0.000472946	0.000843576	1.78366	Disease	5.59253e-09	2.09582e-08	69	13	3
ZhangS_2021|SRR11649973_k141_45966	Siphoviridae	multiple_family	-0.177945	-0.273032	-0.0828586	0.6898	0	0.000244571	0.00127153	Control	0.000988471	0.000807096	1.22473	Control	1.40067e-10	6.42923e-10	45	17	2
WenC_2017|SRR5279299_k141_30652	unclassified	unassigned	-0.110329	-0.169286	-0.0513724	0.2156	0.0575	0.000244657	0.00127155	Control	0.0257596	0.0196091	1.31365	Control	1.04762e-08	3.78106e-08	55	7	1
SunY_2021|SRR10692318_k101_46704_1	Siphoviridae	multiple_family	-0.094942	-0.145677	-0.044207	0	0.7315	0.0002447	0.00127155	Control	4.21819e-05	2.19526e-05	1.9215	Control	0.00149514	0.00257972	67	5	0
YuJ_2017|DRR171705_k141_127030	Siphoviridae	Ruminococcaceae	-0.188739	-0.289613	-0.0878662	0.7252	0	0.00024522	0.00127404	Control	0.00106955	0.000784384	1.36355	Control	9.63428e-25	2.41497e-23	74	20	2
SunY_2021|SRR10692712_k101_29238_1	Siphoviridae	Lachnospiraceae	-0.171244	-0.262779	-0.0797099	0.6651	0	0.000245665	0.00127592	Control	0.00657303	0.00477261	1.37724	Control	8.95576e-34	1.48829e-31	102	15	2
ZuoT_2020|SRR10682469_k141_34514	Retroviridae	unassigned	0.133643	0.0622065	0.20508	0.4059	0.0013	0.000245716	0.00127597	Disease	4.08949e-05	0.000278021	6.79843	Disease	5.88567e-07	1.64747e-06	4	0	0
ChenB_2020|SRR8898678_k141_22056	unclassified	multiple_family	0.131568	0.0612317	0.201905	0.4342	0.0017	0.000246164	0.00127808	Disease	2.52637e-05	7.0664e-05	2.79706	Disease	3.66494e-08	1.21795e-07	51	3	0
WanY_2021|SRR13327445_k141_24107_1	unclassified	multiple_family	0.150044	0.0698106	0.230277	0.5635	0	0.00024703	0.00128171	Disease	0.000295489	0.000485831	1.64416	Disease	1.14613e-07	3.55947e-07	65	11	0
ZengQ_2021|SRR9098666_k141_21410_1	Siphoviridae	UBA1381	-0.185477	-0.284664	-0.0862894	0.7156	0	0.000247276	0.00128192	Control	0.00120056	0.000793836	1.51235	Control	1.34224e-28	6.83244e-27	76	27	5
YuJ_2017|DRR171581_k141_35566_1	Siphoviridae	multiple_family	-0.14355	-0.220314	-0.0667848	0.5232	0	0.000247223	0.00128192	Control	0.00130994	0.000993659	1.3183	Control	5.41594e-09	2.03631e-08	58	18	6
WangM_2019|ERR2608666_k141_88124_1	unclassified	Tannerellaceae	0.12785	0.0594761	0.196224	0.403	0.0056	0.000247468	0.00128268	Disease	0.000188537	0.0003158	1.675	Disease	9.46083e-07	2.57196e-06	97	11	2
WanY_2021|SRR13327510_k141_32989_1	Siphoviridae	multiple_family	-0.130423	-0.200182	-0.0606632	0.4247	0.005	0.000247963	0.00128459	Control	0.000190447	0.000106011	1.79649	Control	2.16063e-08	7.43287e-08	48	7	3
ZhangY_2020|R1407_k81_27311_1	unclassified	Lachnospiraceae	-0.128331	-0.196974	-0.0596884	0.4072	0.0031	0.00024806	0.00128488	Control	0.000370806	0.000300889	1.23237	Control	2.28212e-09	8.95402e-09	64	4	0
ZhangY_2020|R1124_k81_16147	Siphoviridae	multiple_family	-0.184079	-0.282546	-0.0856128	0.7115	0	0.000248236	0.00128536	Control	0.000201127	0.000163749	1.22826	Control	2.13329e-20	2.96913e-19	106	7	0
LiuR_2017|ERR1190565_k81_38199	unclassified	unassigned	-0.178081	-0.273338	-0.0828236	0.6912	0	0.000248204	0.00128536	Control	0.000370514	0.000300292	1.23385	Control	1.33155e-18	1.48506e-17	53	3	0
LiuP_2021|SRR13336880_k141_71137	unclassified	Ruminococcaceae	0.158268	0.0736071	0.24293	0.6081	0	0.000248293	0.00128544	Disease	0.0225719	0.0306284	1.35693	Disease	2.67344e-11	1.35196e-10	302	70	9
WengY_2019|SRR6504919_k141_284686	unclassified	unassigned	0.141106	0.0656193	0.216593	0.466	0.0003	0.00024857	0.00128622	Disease	3.73796e-05	0.000207778	5.55859	Disease	2.03828e-07	6.08353e-07	21	0	0
YunK_2020|SRR10680460_k141_210447	unclassified	Oscillospiraceae	-0.182075	-0.279477	-0.0846724	0.7048	0	0.000248529	0.00128622	Control	0.00182591	0.00122229	1.49385	Control	1.2115e-15	9.85956e-15	34	11	2
YeohYK_2021|SRR13077755_k141_188285	unclassified	Lachnospiraceae	-0.109409	-0.167939	-0.0508793	0.2059	0.1278	0.000248566	0.00128622	Control	0.000857829	0.000437421	1.9611	Control	3.12152e-08	1.04837e-07	104	11	2
HuangR_2020|ERR2843651_k141_52807	unclassified	Oscillospiraceae	-0.245646	-0.377062	-0.11423	0.8393	0	0.000248682	0.00128658	Control	0.00732872	0.00594632	1.23248	Control	6.28437e-27	2.28124e-25	52	17	3
XiaoL_2021|SRR14117035_k141_65724_1	Myoviridae	multiple_family	-0.156586	-0.240371	-0.0728023	0.5996	0	0.000249248	0.00128908	Control	0.00413057	0.00341804	1.20846	Control	2.58121e-23	5.3257e-22	97	18	1
ZhuQ_2021|SRR11977466_k141_56969	unclassified	unassigned	-0.189237	-0.290504	-0.087969	0.7272	0	0.000249724	0.00129089	Control	0.00856443	0.00666148	1.28567	Control	6.10341e-29	3.2849e-27	38	8	1
WengY_2019|SRR6504867_k141_1369835	Retroviridae	unassigned	0.155801	0.0724221	0.23918	0.4696	0.0006	0.000249893	0.00129154	Disease	2.87539e-05	0.000231476	8.05024	Disease	1.37094e-09	5.52809e-09	10	1	0
JieZ_2017|ERR2017562_k81_74236_1	Myoviridae	Ruminococcaceae	-0.228767	-0.351201	-0.106333	0.8147	0	0.000250094	0.00129193	Control	0.00710918	0.00558289	1.27339	Control	1.8698e-23	3.9261e-22	62	11	3
JinH_2021|SRR3993046_k141_210966	Siphoviridae	unassigned	-0.125363	-0.192456	-0.0582702	0.3806	0.0079	0.000250064	0.00129193	Control	0.000135987	0.000108999	1.2476	Control	2.94749e-08	9.95058e-08	85	7	2
ZhangX_2015|SAMEA2737771_ctg_91_1	unclassified	CAG-1000	-0.177413	-0.272361	-0.0824644	0.689	0	0.000250028	0.00129193	Control	0.00209768	0.00147952	1.41781	Control	1.72684e-25	4.8584e-24	147	23	4
ZuoK_2019|ERR2759420_k141_95590_1	Siphoviridae	Streptococcaceae	0.146594	0.0681333	0.225056	0.5438	0	0.000250315	0.00129285	Disease	8.63556e-05	0.000211397	2.44798	Disease	5.25727e-09	1.97862e-08	17	1	0
ZhangY_2020|R0525_k81_100948_1	Myoviridae	Enterobacteriaceae	0.133147	0.0618764	0.204417	0.4484	0.0016	0.00025066	0.00129423	Disease	0.000239023	0.000356031	1.48953	Disease	1.65637e-08	5.81331e-08	36	5	0
LiuR_2017|ERR1190773_k81_108228	unclassified	unassigned	-0.160918	-0.247055	-0.0747822	0.6214	0	0.000250667	0.00129423	Control	0.000426695	0.000251998	1.69325	Control	4.56972e-15	3.50515e-14	48	4	1
YunK_2020|SRR10680568_k141_69388	Siphoviridae	multiple_family	0.151373	0.070345	0.2324	0.5718	0	0.000250715	0.00129426	Disease	0.00114951	0.00185456	1.61334	Disease	1.10269e-08	3.95091e-08	55	11	0
GaoR_2021|SRR8506024_k101_140115	Siphoviridae	multiple_family	-0.160298	-0.246111	-0.0744844	0.6186	0	0.000251056	0.00129537	Control	0.000280076	0.000230251	1.21639	Control	3.93447e-15	3.04317e-14	68	5	0
XiaoL_2021|SRR14117205_k141_46453	Siphoviridae	Enterobacteriaceae	0.15776	0.0733058	0.242214	0.6058	0	0.000251031	0.00129537	Disease	0.000480575	0.000810189	1.68587	Disease	2.91828e-11	1.46982e-10	80	15	1
ZhongH_2019|SD320500355_k81_12375_1	Siphoviridae	Dialisteraceae	-0.174996	-0.268675	-0.0813159	0.6807	0	0.000250984	0.00129537	Control	0.00257844	0.00154731	1.6664	Control	1.37136e-09	5.52809e-09	55	8	2
ZhuJ_2018|WGC076265_k141_15239_1	Myoviridae	multiple_family	0.1183	0.054967	0.181634	0.3101	0.0211	0.00025122	0.0012956	Disease	0.000458381	0.000840658	1.83397	Disease	2.6346e-07	7.71777e-07	51	11	1
HanL_2021|HK0033_k141_31119	Siphoviridae	unassigned	-0.115073	-0.176678	-0.0534675	0.2744	0.0206	0.000251208	0.0012956	Control	0.000684102	0.000552714	1.23771	Control	5.6292e-12	3.07989e-11	37	1	0
WangX_2020|KD-024_k141_761_1	Siphoviridae	multiple_family	0.17218	0.0800012	0.264358	0.6694	0	0.000251226	0.0012956	Disease	0.00268183	0.00476989	1.7786	Disease	2.25959e-07	6.6902e-07	50	10	1
YeohYK_2021|SRR13077826_k141_167964	Siphoviridae	multiple_family	0.106521	0.0494869	0.163555	0.1702	0.2908	0.000251652	0.00129757	Disease	0.000303603	0.00043813	1.4431	Disease	9.88013e-05	0.000202651	59	5	0
WangX_2020|KD-140_k141_5277_1	Siphoviridae	multiple_family	-0.186541	-0.286428	-0.0866544	0.7198	0	0.00025194	0.00129817	Control	0.00028849	0.000224173	1.28691	Control	2.14414e-15	1.70395e-14	53	7	1
GaoR_2021|SRR8506085_k101_62576_1	Siphoviridae	Enterobacteriaceae	0.15936	0.0740268	0.244693	0.6139	0	0.00025198	0.00129817	Disease	0.000656516	0.000957837	1.45897	Disease	1.69246e-12	9.76003e-12	130	22	1
YeohYK_2021|SRR13077828_k141_4143_1	unclassified	unassigned	0.150199	0.0697715	0.230626	0.5616	0	0.000251968	0.00129817	Disease	2.37031e-05	9.82157e-05	4.14358	Disease	5.37528e-10	2.29583e-09	15	1	0
HanL_2021|C0152_k141_67261	unclassified	multiple_family	-0.159815	-0.245392	-0.0742384	0.6162	0	0.000251978	0.00129817	Control	0.00010342	8.0762e-05	1.28055	Control	8.87036e-12	4.74908e-11	12	4	0
ZhuQ_2021|SRR11971741_k141_123093	unclassified	multiple_family	0.117088	0.0543929	0.179783	0.297	0.0094	0.000251837	0.00129817	Disease	0.000998917	0.00145016	1.45174	Disease	0.00488117	0.0077885	30	3	0
ChuY_2021|C48_k141_16159_1	unclassified	unassigned	0.163555	0.0759705	0.251139	0.6338	0	0.000252178	0.00129898	Disease	0.00377994	0.00526879	1.39388	Disease	0.000342626	0.000650333	38	2	1
JieZ_2017|ERR2017708_k81_1830_1	Siphoviridae	Lachnospiraceae	-0.0950396	-0.145934	-0.0441449	0.0002	0.7953	0.000252224	0.001299	Control	2.28454e-05	1.85803e-05	1.22955	Control	1.15036e-07	3.55947e-07	30	7	0
LiuP_2021|SRR13336906_k141_158246	Inoviridae	multiple_family	-0.203794	-0.312938	-0.0946498	0.7658	0	0.000252562	0.00130052	Control	0.00195051	0.00156586	1.24564	Control	1.32807e-29	8.29763e-28	11	1	0
ZhangS_2021|SRR11650005_k141_69036_1	Myoviridae	multiple_family	0.139156	0.0646222	0.21369	0.4949	0.0002	0.000252924	0.00130173	Disease	3.38268e-05	9.92404e-05	2.93378	Disease	1.6062e-06	4.24671e-06	57	6	1
ZhuJ_2018|WGC076504_k141_60825	Siphoviridae	multiple_family	0.155118	0.0720325	0.238204	0.5928	0	0.000253022	0.00130201	Disease	0.000162611	0.000353143	2.1717	Disease	5.76869e-09	2.15804e-08	226	29	9
HanL_2021|K0015_k141_68280	Myoviridae	Ruminococcaceae	-0.0955932	-0.146798	-0.0443886	0.0132	0.4916	0.000253172	0.00130257	Control	0.000294216	0.000242821	1.21166	Control	9.54694e-13	5.65356e-12	49	8	2
YuJ_2017|DRR171609_k141_6442	unclassified	unassigned	0.121271	0.0563107	0.186232	0.342	0.0129	0.000253254	0.00130277	Disease	0.000164083	0.000214115	1.30492	Disease	0.00113387	0.00199176	82	17	3
ZengQ_2021|SRR9098882_k141_44205	Myoviridae	multiple_family	-0.249189	-0.382688	-0.115691	0.8446	0	0.000253717	0.00130468	Control	0.0282755	0.0221993	1.27371	Control	9.98358e-31	8.04032e-29	38	6	0
WengY_2019|SRR6504882_k141_219974	Retroviridae	unassigned	0.136101	0.0631864	0.209015	0.4287	0.0006	0.000253753	0.00130468	Disease	7.5494e-05	0.000506651	6.71113	Disease	0.000613092	0.00112197	20	1	0
LiuA_2021|SRR14263174_k141_287973_1	Siphoviridae	unassigned	-0.120185	-0.184594	-0.0557757	0.3315	0.0261	0.000254969	0.00130995	Control	0.000293108	0.000222975	1.31453	Control	1.42203e-12	8.26762e-12	41	4	0
WangQ_2021|SRR8845381_k81_29090	Siphoviridae	multiple_family	0.12189	0.0565675	0.187212	0.3488	0.0168	0.000254937	0.00130995	Disease	5.36313e-05	9.80064e-05	1.82741	Disease	8.90671e-08	2.79931e-07	64	8	2
ZhuJ_2018|WGC076292_k141_39778	Siphoviridae	Lachnospiraceae	0.125926	0.0584397	0.193412	0.3875	0.0061	0.000254991	0.00130995	Disease	5.67126e-05	0.000159752	2.81686	Disease	1.34148e-05	3.10941e-05	44	10	3
WengY_2019|SRR6504919_k141_264505	Retroviridae	unassigned	0.141307	0.0655604	0.217054	0.4304	0.0006	0.000255836	0.00131407	Disease	2.53026e-05	0.000225742	8.92172	Disease	9.86058e-08	3.07887e-07	9	0	0
ChenB_2020|SRR8898557_k141_548441	unclassified	Lactobacillaceae	0.152512	0.0707562	0.234268	0.5794	0	0.000255954	0.00131446	Disease	0.000126372	0.000306755	2.42739	Disease	3.9164e-06	9.80559e-06	15	3	0
ZengQ_2021|SRR9075038_k141_271212	Siphoviridae	Ruminococcaceae	-0.112071	-0.172148	-0.0519927	0.2416	0.1138	0.000256022	0.00131459	Control	0.000164046	8.0647e-05	2.03412	Control	4.85081e-08	1.58171e-07	101	6	0
ChenB_2020|SRR8898611_k141_35642_1	Siphoviridae	multiple_family	-0.245904	-0.377731	-0.114078	0.8407	0	0.000256126	0.0013149	Control	0.00345299	0.00273128	1.26424	Control	8.25412e-23	1.59467e-21	68	16	2
ChenB_2020|SRR8898566_k141_61289	unclassified	unassigned	-0.108666	-0.166923	-0.0504101	0	0.6474	0.00025623	0.00131521	Control	8.02262e-05	6.14356e-05	1.30586	Control	3.42962e-05	7.51652e-05	11	0	0
SunY_2021|SRR10692419_k101_353844	unclassified	Oscillospiraceae	-0.159952	-0.245708	-0.0741967	0.6178	0	0.000256438	0.00131606	Control	0.00270801	0.00183199	1.47818	Control	4.38937e-13	2.70965e-12	77	28	8
SunY_2021|SRR10692057_k101_140963	Siphoviridae	Lachnospiraceae	-0.186871	-0.28706	-0.0866814	0.7213	0	0.000256504	0.00131618	Control	0.000733459	0.000553428	1.3253	Control	1.28835e-25	3.72498e-24	265	44	9
WengY_2019|SRR6504919_k141_1054430	Retroviridae	unassigned	0.149718	0.0694218	0.230014	0.4864	0.0002	0.000257688	0.00132143	Disease	0.000117589	0.00143394	12.1945	Disease	5.08267e-06	1.25125e-05	9	1	0
LiuR_2017|ERR1190777_k81_114746	Siphoviridae	multiple_family	-0.0946301	-0.145381	-0.0438794	0.0002	0.3197	0.000257621	0.00132143	Control	0.000226552	8.47046e-05	2.67461	Control	6.90369e-05	0.000144907	78	3	1
YuJ_2017|DRR171593_k141_56807_1	Siphoviridae	multiple_family	-0.121864	-0.187222	-0.0565062	0.3493	0.0075	0.0002577	0.00132143	Control	0.0802258	0.0632013	1.26937	Control	4.02999e-09	1.53953e-08	113	25	6
SunY_2021|SRR10692885_k101_783333	Siphoviridae	multiple_family	-0.107927	-0.165812	-0.0500424	0.1903	0.0769	0.0002578	0.0013217	Control	0.000378645	0.00030636	1.23595	Control	4.00344e-09	1.52845e-08	104	10	2
ZuoT_2020|SRR10682452_k141_12150	Siphoviridae	Oscillospiraceae	-0.156919	-0.241086	-0.0727525	0.594	0	0.000258058	0.00132261	Control	0.000229663	0.000127512	1.80111	Control	1.56538e-07	4.76009e-07	75	5	1
ZhangY_2020|R1624_k81_38028	Siphoviridae	Enterobacteriaceae	0.134325	0.0622752	0.206375	0.4599	0.001	0.000258157	0.00132289	Disease	0.00101897	0.00153224	1.50371	Disease	1.12461e-09	4.58012e-09	48	11	0
ZhuQ_2021|SRR11971759_k141_234906	Myoviridae	multiple_family	-0.127638	-0.196106	-0.059171	0.404	0.0038	0.000258379	0.00132359	Control	0.00211142	0.000858763	2.45867	Control	2.31977e-10	1.03869e-09	159	13	4
QianY_2020|SRR10403526_k81_298484	unclassified	Oscillospiraceae	-0.197718	-0.303777	-0.0916583	0.7517	0	0.000258389	0.00132359	Control	0.00073891	0.000564069	1.30996	Control	2.86422e-19	3.43996e-18	41	14	2
ZuoT_2020|SRR10682543_k141_6003	Podoviridae	Enterobacteriaceae	0.139197	0.0645272	0.213866	0.4966	0.0004	0.000258481	0.00132367	Disease	0.00112978	0.00165481	1.46472	Disease	1.9072e-05	4.33379e-05	61	13	2
ZhangY_2020|R1024_k81_8692	Siphoviridae	multiple_family	-0.129583	-0.199108	-0.0600586	0.4214	0.0031	0.000259123	0.00132674	Control	0.000331578	0.00020855	1.58992	Control	5.30745e-10	2.2669e-09	107	14	0
YeohYK_2021|SRR13077744_k141_71172_1	unclassified	unassigned	0.154388	0.0715445	0.237232	0.5904	0	0.000259595	0.00132893	Disease	0.000127945	0.000322359	2.51952	Disease	7.30831e-14	4.89379e-13	25	3	0
YunK_2020|SRR10680373_k141_92772_1	Siphoviridae	unassigned	-0.107747	-0.165565	-0.0499288	0.189	0.171	0.000259708	0.00132929	Control	6.16815e-05	4.58003e-05	1.34675	Control	1.4426e-08	5.0864e-08	57	11	0
WanY_2021|SRR13327456_k141_55517	unclassified	unassigned	0.154772	0.0716998	0.237845	0.5927	0	0.000260604	0.00133343	Disease	4.85864e-05	0.000136839	2.8164	Disease	4.36e-08	1.43379e-07	10	2	0
WangM_2019|ERR2608670_k141_43299	unclassified	Lachnospiraceae	0.223004	0.103305	0.342702	0.8059	0	0.000260722	0.00133381	Disease	0.000763831	0.00116588	1.52636	Disease	4.81934e-07	1.36662e-06	16	4	0
YunK_2020|SRR10680619_k141_110444_1	Siphoviridae	unassigned	-0.176327	-0.270975	-0.081679	0.6872	0	0.000260853	0.00133426	Control	0.000837104	0.000471879	1.77398	Control	5.38208e-27	1.98009e-25	66	7	0
LuW_2018|SRR5818471_k141_111072_1	Siphoviridae	unassigned	0.126092	0.0583912	0.193794	0.3911	0.0072	0.000261828	0.0013388	Disease	0.000142343	0.00020992	1.47475	Disease	4.61554e-05	9.93352e-05	76	10	0
WengY_2019|SRR6504894_k141_22273	Siphoviridae	Lachnospiraceae	0.143093	0.0662606	0.219926	0.5239	0.0001	0.000261997	0.00133944	Disease	3.14073e-05	0.000115823	3.68777	Disease	5.68195e-09	2.12697e-08	53	6	0
ZhangX_2015|SAMEA2737878_ctg_550	Siphoviridae	Lachnospiraceae	0.12055	0.055807	0.185293	0.3381	0.0321	0.000262848	0.00134312	Disease	0.000188646	0.000302897	1.60564	Disease	3.39952e-12	1.90097e-11	56	8	1
QiX_2019|SRR8849213_k241_80302_1	Siphoviridae	Lachnospiraceae	-0.178843	-0.274896	-0.0827902	0.6963	0	0.000262958	0.00134334	Control	0.0120458	0.00938767	1.28315	Control	2.87516e-24	6.74307e-23	114	16	4
ZengQ_2021|SRR9037806_k141_220391	unclassified	Oscillospiraceae	-0.161497	-0.248245	-0.0747501	0.6268	0	0.000263402	0.00134528	Control	0.00128087	0.000887995	1.44243	Control	4.36081e-19	5.10802e-18	116	11	3
ChuY_2021|G146T0U0A0R2_k141_42827_1	Microviridae	unassigned	0.124408	0.0575679	0.191249	0.3764	0.0112	0.000264262	0.00134945	Disease	2.65441e-05	3.39525e-05	1.2791	Disease	1.41371e-05	3.261e-05	8	0	0
ZhangX_2015|SAMEA2737719_ctg_52_1	Myoviridae	Lachnospiraceae	-0.0976141	-0.150063	-0.0451655	0.0483	0.2336	0.00026453	0.00135037	Control	0.00026985	0.000197081	1.36924	Control	6.7062e-06	1.62393e-05	104	9	0
JieZ_2017|ERR2017581_k81_57784	Siphoviridae	unassigned	-0.0983034	-0.151126	-0.0454805	0.059	0.2242	0.000264812	0.00135158	Control	0.000178269	0.000122526	1.45495	Control	2.53465e-07	7.44567e-07	86	1	1
YanQ_2021|wms50_ctg_596	Siphoviridae	unassigned	0.145686	0.0673921	0.22398	0.5414	0.0001	0.000265302	0.00135363	Disease	0.000433284	0.00062543	1.44346	Disease	8.3658e-09	3.05999e-08	45	9	0
LiR_2021|D985112_k81_102729_1	Myoviridae	multiple_family	-0.214882	-0.330367	-0.0993983	0.7912	0	0.000265398	0.0013539	Control	0.0214787	0.0169717	1.26556	Control	4.60115e-21	6.94184e-20	71	10	1
LiuP_2021|SRR13336829_k141_177151_1	unclassified	multiple_family	-0.182615	-0.28076	-0.0844708	0.7094	0	0.000265465	0.00135401	Control	0.000935553	0.000596728	1.56781	Control	7.72489e-15	5.76418e-14	50	3	1
WangX_2020|CON-040_k141_3364_1	Siphoviridae	unassigned	-0.148939	-0.228994	-0.0688844	0.5612	0	0.000265893	0.00135552	Control	0.000214379	0.00015796	1.35717	Control	4.3845e-12	2.42635e-11	42	2	0
YangY_2021|SRR16124185_k141_44838	Siphoviridae	multiple_family	0.133404	0.0617001	0.205108	0.4553	0.0019	0.00026586	0.00135552	Disease	2.56407e-05	3.66161e-05	1.42805	Disease	1.76835e-07	5.3291e-07	53	7	2
WengY_2019|SRR6504882_k141_710965	unclassified	unassigned	0.137766	0.0637121	0.211821	0.4161	0.0012	0.00026614	0.00135634	Disease	8.50619e-05	0.000599912	7.05265	Disease	2.22359e-07	6.58195e-07	9	0	0
SunY_2021|SRR10692731_k101_160864	unclassified	multiple_family	-0.0944189	-0.145172	-0.0436654	0.0001	0.4426	0.000266142	0.00135634	Control	0.000118363	7.99807e-05	1.4799	Control	3.20903e-07	9.30503e-07	76	5	0
WanY_2021|SRR13327442_k141_62549	unclassified	unassigned	-0.186379	-0.286568	-0.0861894	0.7213	0	0.000266298	0.00135683	Control	0.000727559	0.000592897	1.22713	Control	1.36114e-23	2.903e-22	55	4	0
WangQ_2021|SRR8845302_k81_285689_1	Siphoviridae	multiple_family	-0.171017	-0.262955	-0.0790783	0.6679	0	0.000266588	0.00135794	Control	0.00193588	0.000761509	2.54216	Control	4.25177e-18	4.48449e-17	94	15	4
LiuR_2017|ERR1190776_k81_105168	Siphoviridae	multiple_family	-0.101844	-0.156608	-0.0470803	0.1118	0.2583	0.000267462	0.00136181	Control	0.000818391	0.000383045	2.13654	Control	3.48161e-05	7.61847e-05	106	12	1
JinH_2021|SRR3993056_k141_122717	unclassified	unassigned	-0.169308	-0.260349	-0.0782667	0.6615	0	0.000267481	0.00136181	Control	0.000468637	0.000313966	1.49264	Control	4.94041e-15	3.77479e-14	22	1	0
WangX_2020|KD-014_k141_2344	unclassified	Lachnospiraceae	0.135764	0.0627576	0.20877	0.4739	0.0007	0.000267611	0.00136224	Disease	0.000145208	0.000395405	2.72302	Disease	3.41961e-09	1.31583e-08	38	9	1
WengY_2019|SRR6504882_k141_552733	unclassified	unassigned	0.162229	0.0749884	0.24947	0.5848	0	0.000267743	0.00136269	Disease	0.000515188	0.00417436	8.10261	Disease	4.8223e-06	1.19161e-05	14	0	0
HanL_2021|HK0007_k141_27995	Siphoviridae	Coprobacteraceae	-0.111263	-0.171107	-0.0514194	0.2367	0.1605	0.000268408	0.00136517	Control	0.000324401	0.000189599	1.71099	Control	1.73495e-05	3.95254e-05	224	23	6
SunY_2021|SRR10692810_k101_68419	unclassified	unassigned	-0.175663	-0.270145	-0.081182	0.6859	0	0.000268394	0.00136517	Control	0.00038915	0.000316002	1.23148	Control	1.27586e-17	1.2744e-16	37	7	1
YeohYK_2021|SRR13077842_k141_132615_1	unclassified	multiple_family	-0.174401	-0.268212	-0.0805898	0.6815	0	0.000268753	0.0013667	Control	0.000335685	0.000252804	1.32785	Control	3.22593e-17	3.09344e-16	52	8	0
WangX_2020|KD-153_k141_3810	Siphoviridae	Ruminococcaceae	-0.124055	-0.190792	-0.0573176	0.3735	0.0084	0.000269182	0.00136842	Control	0.000131407	8.91305e-05	1.47432	Control	1.60881e-07	4.87222e-07	24	2	0
ZhuJ_2018|WGC076296_k141_89723	Siphoviridae	unassigned	-0.127006	-0.195334	-0.0586781	0.4016	0.0012	0.000269352	0.00136906	Control	0.000961034	0.000709685	1.35417	Control	1.04457e-09	4.26775e-09	47	12	1
SunY_2021|SRR10692557_k101_529412	unclassified	unassigned	-0.170377	-0.262043	-0.0787115	0.6663	0	0.000269538	0.00136978	Control	5.61263e-05	2.39605e-05	2.34245	Control	1.82042e-09	7.23826e-09	43	2	0
XiaoL_2021|SRR14117075_k141_12503	unclassified	unassigned	0.126371	0.0583722	0.19437	0.3964	0.0058	0.000270049	0.00137192	Disease	6.99637e-05	0.000156192	2.23248	Disease	7.1324e-05	0.000149328	12	3	0
WangM_2019|ERR2608988_k141_80343_1	Siphoviridae	Ruminococcaceae	-0.194561	-0.299272	-0.0898491	0.7454	0	0.000270805	0.00137531	Control	0.0326784	0.0258641	1.26347	Control	8.24232e-21	1.20786e-19	90	25	4
WanY_2021|SRR13327530_k141_42309_1	Siphoviridae	Ruminococcaceae	-0.134619	-0.207075	-0.0621624	0.4659	0.0011	0.000271086	0.00137628	Control	0.00511758	0.00415083	1.2329	Control	3.96857e-22	6.96338e-21	67	15	0
JieZ_2017|ERR2017468_k81_81504_1	Siphoviridae	unassigned	-0.164022	-0.252306	-0.0757389	0.64	0	0.000271132	0.00137629	Control	0.000269203	0.000148503	1.81279	Control	8.58024e-22	1.43757e-20	69	7	1
SunY_2021|SRR10692894_k101_210075	unclassified	Lachnospiraceae	0.130519	0.0602642	0.200775	0.4329	0.0023	0.000271367	0.00137725	Disease	4.02999e-05	0.000130392	3.23553	Disease	1.13209e-09	4.61917e-09	49	7	2
ZhuF_2020|ERR2855818_k141_64163_1	Siphoviridae	Lachnospiraceae	-0.0971295	-0.149413	-0.0448456	0.044	0.2205	0.000271489	0.00137764	Control	0.000423723	0.000201337	2.10455	Control	3.73969e-08	1.24215e-07	232	20	4
SunY_2021|SRR10692140_k101_124191	Siphoviridae	multiple_family	-0.125177	-0.19256	-0.0577941	0.3858	0.0049	0.000271558	0.00137774	Control	0.00027758	0.000217781	1.27458	Control	1.69818e-14	1.21976e-13	125	16	2
JieZ_2017|ERR2017567_k81_122001	unclassified	multiple_family	-0.167325	-0.257397	-0.0772528	0.6539	0	0.000271598	0.00137774	Control	9.13957e-05	6.38039e-05	1.43245	Control	5.53325e-11	2.68242e-10	13	4	1
HanL_2021|C0003_k141_90804_1	unclassified	unassigned	0.116432	0.0537416	0.179122	0.2979	0.047	0.000272476	0.00138174	Disease	0.000291145	0.000403328	1.38532	Disease	6.94701e-05	0.000145857	69	1	0
SunY_2021|SRR10692042_k101_10152_1	Siphoviridae	Ruminococcaceae	-0.12633	-0.194355	-0.058305	0.3966	0.0049	0.000272773	0.00138277	Control	0.000161617	0.000121457	1.33065	Control	4.22286e-13	2.6105e-12	40	6	0
ZhangY_2020|R1123_k81_433909	Myoviridae	unassigned	-0.133255	-0.205013	-0.0614961	0.4561	0.0019	0.000273032	0.00138308	Control	0.00170828	0.000702179	2.43282	Control	1.16048e-07	3.58933e-07	44	5	0
WangX_2020|KD-110_k141_4695_1	Podoviridae	Enterobacteriaceae	0.105142	0.0485022	0.161782	0.1598	0.1509	0.000274416	0.00138951	Disease	2.66348e-05	9.11638e-05	3.42274	Disease	4.37907e-05	9.4413e-05	30	4	0
WengY_2019|SRR6504919_k141_421746	unclassified	unassigned	0.146416	0.0675357	0.225296	0.4929	0.0001	0.000274713	0.00139078	Disease	5.28698e-05	0.000346495	6.55375	Disease	1.99837e-09	7.91618e-09	10	0	0
ZhangY_2020|R1207_k81_244047	Podoviridae	multiple_family	0.133908	0.0617616	0.206054	0.4616	0.0016	0.000274958	0.00139179	Disease	5.31589e-05	9.78628e-05	1.84095	Disease	5.85319e-06	1.42887e-05	33	7	1
ZhangX_2015|SAMEA2737746_ctg_3907	unclassified	unassigned	-0.129236	-0.198868	-0.0596037	0.4225	0.0009	0.00027513	0.00139243	Control	0.000156128	0.000127587	1.22369	Control	8.79759e-08	2.76673e-07	13	1	0
WengY_2019|SRR6504867_k141_686263	unclassified	unassigned	0.124274	0.0573144	0.191234	0.2648	0.0179	0.000275186	0.00139249	Disease	2.90088e-05	0.00016214	5.58935	Disease	0.000230138	0.000447774	11	0	0
JieZ_2017|ERR2017608_k81_72158	unclassified	multiple_family	0.173001	0.0797525	0.26625	0.6776	0	0.000276633	0.00139958	Disease	0.00119334	0.00247535	2.0743	Disease	7.21406e-07	1.99469e-06	53	17	5
ZhangY_2020|R1301_k81_26914	unclassified	Erysipelotrichaceae	0.127829	0.0589103	0.196747	0.4116	0.0034	0.000277646	0.00140447	Disease	0.000243546	0.000507392	2.08335	Disease	2.55289e-06	6.54998e-06	104	34	7
JieZ_2017|ERR2017698_k81_12455	Siphoviridae	multiple_family	-0.180244	-0.277424	-0.0830647	0.7036	0	0.00027771	0.00140457	Control	0.00908412	0.00739199	1.22892	Control	4.31467e-26	1.3541e-24	65	10	2
ZhuJ_2018|WGC076455_k141_109870	Podoviridae	unassigned	0.136579	0.0629352	0.210224	0.4828	0.0008	0.000278071	0.00140616	Disease	0.000913532	0.00129683	1.41958	Disease	2.14337e-07	6.36012e-07	20	3	1
SunY_2021|SRR10692816_k101_6172	Siphoviridae	unassigned	0.132643	0.0611134	0.204172	0.4523	0.0009	0.000278491	0.00140805	Disease	8.54519e-05	0.000189945	2.22283	Disease	4.4137e-06	1.09598e-05	31	3	1
ChenB_2020|SRR8898582_k141_177101_1	Siphoviridae	Lachnospiraceae	-0.125357	-0.192959	-0.0577544	0.3895	0.0059	0.000278618	0.00140846	Control	0.000390991	0.000223198	1.75177	Control	5.30632e-09	1.99719e-08	210	26	10
YangY_2021|SRR16124367_k141_32796_1	Myoviridae	multiple_family	-0.11208	-0.172527	-0.0516339	0.2496	0.0475	0.000278858	0.00140898	Control	0.00105031	0.000740456	1.41846	Control	6.7502e-07	1.87351e-06	96	9	1
LiuP_2021|SRR13336884_k141_64018_1	Quimbyviridae	Tannerellaceae	0.124828	0.0575021	0.192154	0.3853	0.0102	0.000279122	0.00140985	Disease	0.000303458	0.000460728	1.51826	Disease	2.30101e-07	6.80074e-07	96	10	2
QianY_2020|SRR10403505_k81_268676	unclassified	Streptococcaceae	0.128924	0.0593895	0.198459	0.4218	0.0047	0.000279097	0.00140985	Disease	0.000132494	0.000282621	2.13308	Disease	1.10985e-05	2.60386e-05	18	3	0
YeZ_2018|SRR8675880_k141_4580	Siphoviridae	multiple_family	-0.132495	-0.20396	-0.061031	0.4512	0.0009	0.000279294	0.00141025	Control	0.000409816	0.000245481	1.66944	Control	1.94748e-11	1.0031e-10	128	12	0
ZhuQ_2021|SRR11973594_k141_150702_1	unclassified	unassigned	-0.209581	-0.322623	-0.0965399	0.782	0	0.00027926	0.00141025	Control	0.00208454	0.00166281	1.25363	Control	4.31612e-18	4.55053e-17	64	7	0
QiX_2019|SRR8849279_k241_46513	unclassified	UBA1750	-0.166472	-0.256271	-0.0766724	0.6519	0	0.000279691	0.00141133	Control	8.77382e-05	6.17861e-05	1.42003	Control	5.80733e-13	3.52168e-12	14	3	0
WangM_2019|ERR2608638_k141_64228_1	Myoviridae	Enterobacteriaceae	0.158711	0.0730931	0.24433	0.6166	0	0.000279928	0.00141208	Disease	0.000977316	0.00158023	1.61691	Disease	3.00725e-10	1.32862e-09	46	11	1
ZuoT_2020|SRR10682181_k141_19248	Podoviridae	multiple_family	0.131468	0.0605461	0.202389	0.4432	0.0026	0.000279931	0.00141208	Disease	6.31905e-05	0.000121935	1.92965	Disease	0.000140632	0.00028199	44	5	0
QianY_2020|SRR10403502_k81_71428	Siphoviridae	multiple_family	0.141838	0.0653128	0.218363	0.5204	0.0002	0.000280405	0.00141423	Disease	0.00133596	0.00201447	1.50788	Disease	2.26422e-06	5.84371e-06	31	9	2
HeQ_2017|ERR1620355_k81_83872	unclassified	unassigned	-0.154833	-0.238371	-0.0712942	0.5973	0	0.000280523	0.0014146	Control	0.000528012	0.000146102	3.614	Control	7.48874e-12	4.04906e-11	55	3	0
WengY_2019|SRR6504923_k141_22937_1	Siphoviridae	multiple_family	0.100945	0.0464765	0.155413	0.1038	0.2646	0.000280847	0.001416	Disease	8.59438e-05	0.000183656	2.13693	Disease	0.000369928	0.000698551	50	7	0
ChenB_2020|SRR8898670_k141_100394_1	Siphoviridae	multiple_family	-0.119465	-0.183934	-0.0549951	0.3326	0.0162	0.000281347	0.00141829	Control	0.0001922	0.000118194	1.62613	Control	3.0109e-08	1.01396e-07	45	5	0
ZhongH_2019|SD320500177_k81_88644	unclassified	multiple_family	-0.130392	-0.200763	-0.0600213	0.435	0.0026	0.000281584	0.00141902	Control	7.90504e-05	4.79566e-05	1.64837	Control	7.02055e-11	3.35324e-10	10	1	1
ZhuQ_2021|SRR11977457_k141_158113_1	Siphoviridae	Oscillospiraceae	-0.141912	-0.218503	-0.0653217	0.51	0.0002	0.00028172	0.00141947	Control	0.000417304	0.000302148	1.38112	Control	4.23894e-10	1.83927e-09	52	9	1
YuJ_2017|DRR171600_k141_50571	Siphoviridae	Lachnospiraceae	0.116312	0.0535333	0.17909	0.2927	0.0066	0.000282002	0.00142066	Disease	3.73561e-05	8.47149e-05	2.26777	Disease	4.03795e-07	1.15765e-06	37	6	0
ZhangX_2015|SAMEA2737860_ctg_351	unclassified	multiple_family	-0.190609	-0.293501	-0.0877177	0.736	0	0.000282452	0.00142269	Control	0.00558046	0.00389068	1.43431	Control	1.2762e-18	1.43184e-17	60	25	3
JieZ_2017|ERR2017606_k81_105616_1	Siphoviridae	Lachnospiraceae	0.105849	0.0487067	0.162992	0.1721	0.0802	0.000282788	0.00142415	Disease	6.98485e-05	0.000396944	5.68293	Disease	0.000165472	0.000328175	57	7	2
ZuoT_2020|SRR10682065_k141_117066	Retroviridae	unassigned	0.15097	0.0694649	0.232475	0.3703	0.0042	0.000282983	0.00142466	Disease	3.02192e-05	0.000229578	7.5971	Disease	2.11724e-06	5.50304e-06	11	1	1
GaoR_2021|SRR13836180_k101_100795	unclassified	multiple_family	-0.133434	-0.205473	-0.0613953	0.4474	0.0018	0.000283042	0.00142473	Control	0.00116606	0.000834495	1.39733	Control	1.89866e-07	5.69536e-07	61	4	1
ZhuQ_2021|SRR11992778_k141_35100_1	Siphoviridae	unassigned	-0.162646	-0.250466	-0.0748274	0.6357	0	0.000283447	0.00142653	Control	0.00494485	0.0038991	1.2682	Control	1.28567e-24	3.1728e-23	61	18	1
ChenB_2020|SRR8898622_k141_97113	Siphoviridae	unassigned	-0.184281	-0.283826	-0.0847352	0.7179	0	0.000285265	0.0014345	Control	0.00667602	0.0033092	2.01741	Control	2.80013e-19	3.37175e-18	380	59	10
QiX_2019|SRR8849217_k241_206007	unclassified	Oscillospiraceae	-0.163303	-0.251516	-0.0750895	0.6391	0	0.000285249	0.0014345	Control	0.000182851	0.000147354	1.2409	Control	1.91352e-13	1.22498e-12	15	4	1
HuY_2019|SRR6066087_k141_128204	unclassified	Oscillospiraceae	-0.168337	-0.25928	-0.0773941	0.6606	0	0.000285705	0.00143648	Control	7.57321e-05	5.32419e-05	1.42241	Control	1.3228e-13	8.6299e-13	13	4	1
SunY_2021|SRR10692264_k101_383647_1	unclassified	multiple_family	-0.142944	-0.220175	-0.0657118	0.5288	0.0001	0.000286094	0.00143797	Control	0.0006491	0.00037093	1.74992	Control	6.76548e-14	4.54915e-13	26	2	0
SunY_2021|SRR10692701_k101_424628_1	Siphoviridae	multiple_family	-0.182558	-0.281196	-0.0839195	0.7126	0	0.000286219	0.00143836	Control	0.00015426	0.000125106	1.23304	Control	6.89719e-16	5.76785e-15	60	10	1
SunY_2021|SRR10692243_k101_170007	unclassified	unassigned	-0.179382	-0.276308	-0.0824558	0.7019	0	0.000286379	0.00143893	Control	0.00359782	0.00297211	1.21053	Control	3.92504e-25	1.05263e-23	51	13	2
WanY_2021|SRR13327449_k141_29246_1	Siphoviridae	unassigned	-0.11949	-0.184055	-0.0549242	0.334	0.0075	0.000286453	0.00143906	Control	0.000614264	0.000463042	1.32658	Control	1.15775e-11	6.11896e-11	185	21	5
ZhangY_2020|R1024_k81_33085	unclassified	Oscillospiraceae	-0.125869	-0.193883	-0.057855	0.3967	0.0032	0.000286535	0.00143924	Control	5.49013e-05	2.49361e-05	2.20168	Control	5.59403e-09	2.09582e-08	63	6	0
HuangR_2020|ERR2843629_k141_75508_1	Myoviridae	multiple_family	-0.180835	-0.278561	-0.0831088	0.7068	0	0.000286995	0.00144128	Control	0.000484617	0.000342378	1.41545	Control	5.93557e-24	1.33281e-22	56	9	1
ZhangY_2020|R1701_k81_3391_1	Myoviridae	Enterobacteriaceae	0.147495	0.0677821	0.227208	0.5576	0	0.000287202	0.00144128	Disease	0.00104849	0.00146412	1.39641	Disease	1.64187e-10	7.46881e-10	38	6	1
SunY_2021|SRR10692305_k101_38702	Podoviridae	Enterobacteriaceae	0.137685	0.0632734	0.212096	0.493	0.0005	0.000287223	0.00144128	Disease	8.28897e-05	0.000170026	2.05123	Disease	0.000148663	0.000297045	57	9	1
SunY_2021|SRR10692462_k101_581262	unclassified	multiple_family	-0.109291	-0.168356	-0.0502261	0.2182	0.0336	0.00028714	0.00144128	Control	0.000167138	0.000135343	1.23492	Control	2.78116e-06	7.10154e-06	75	3	0
ZhuF_2020|ERR2855946_k141_72853_1	unclassified	Enterobacteriaceae	0.118054	0.0542537	0.181853	0.3195	0.0225	0.000287105	0.00144128	Disease	0.000696651	0.00104288	1.49698	Disease	3.76208e-06	9.42456e-06	37	4	0
ChenB_2020|SRR8898708_k141_171980	unclassified	multiple_family	-0.162168	-0.249813	-0.0745231	0.6256	0	0.000287306	0.00144146	Control	0.000159866	0.000118028	1.35448	Control	7.64785e-16	6.36878e-15	16	2	0
SunY_2021|SRR10692646_k101_59002_1	Siphoviridae	Lachnospiraceae	-0.145875	-0.22472	-0.0670294	0.5478	0	0.000287618	0.00144272	Control	0.00038752	0.000220171	1.76009	Control	5.48906e-16	4.63082e-15	57	3	0
ZhuF_2020|ERR2855932_k141_152189	unclassified	multiple_family	-0.163538	-0.251931	-0.0751449	0.6406	0	0.000287651	0.00144272	Control	0.000254545	0.00020319	1.25274	Control	1.43584e-19	1.79314e-18	91	9	0
ZhangY_2020|R1808_k81_167532	unclassified	unassigned	0.138951	0.0638418	0.214059	0.5022	0.0002	0.000287937	0.00144392	Disease	2.33296e-05	7.90217e-05	3.38718	Disease	9.21202e-10	3.81153e-09	11	2	0
ZengQ_2021|SRR9098742_k141_42719_1	Siphoviridae	Ruminococcaceae	-0.147859	-0.227801	-0.067916	0.56	0	0.000288884	0.00144833	Control	0.00263721	0.00212709	1.23982	Control	3.49036e-20	4.71296e-19	68	15	3
YunK_2020|SRR10680699_k141_110578	unclassified	unassigned	-0.109386	-0.168529	-0.0502441	0.2203	0.1042	0.000288912	0.00144833	Control	0.00100556	0.000692122	1.45287	Control	1.28511e-08	4.58665e-08	39	6	1
WengY_2019|SRR6504882_k141_671441	unclassified	unassigned	0.143715	0.0660106	0.221418	0.433	0.0012	0.000288984	0.00144846	Disease	2.85326e-05	0.000186441	6.53432	Disease	1.95585e-10	8.85911e-10	6	0	0
YuJ_2017|DRR171680_k141_119014	unclassified	Oscillospiraceae	0.147793	0.0678789	0.227707	0.56	0	0.000289241	0.00144951	Disease	0.000186458	0.000262951	1.41024	Disease	6.93357e-11	3.31437e-10	39	6	1
ChuY_2021|C06_k141_174492	Siphoviridae	unassigned	-0.157489	-0.242649	-0.0723294	0.6125	0	0.000289366	0.0014499	Control	0.00046793	0.00037091	1.26157	Control	1.8184e-16	1.61553e-15	49	6	0
WengY_2019|SRR6504919_k141_84854	Retroviridae	unassigned	0.132578	0.0608812	0.204275	0.3969	0.0017	0.000289788	0.0014513	Disease	6.46308e-05	0.00034921	5.40316	Disease	1.27991e-05	2.97806e-05	14	1	0
YuJ_2017|DRR171668_k141_3039	Siphoviridae	unassigned	0.128655	0.0590752	0.198235	0.4225	0.0024	0.000290059	0.00145195	Disease	5.4506e-05	0.000135007	2.47691	Disease	1.12869e-11	5.972e-11	46	6	0
SunY_2021|SRR10692822_k101_267014_1	Siphoviridae	Ruminococcaceae	-0.126063	-0.194241	-0.0578851	0.399	0.0033	0.000290043	0.00145195	Control	8.3226e-05	5.61242e-05	1.48289	Control	3.17087e-08	1.06447e-07	42	12	4
JieZ_2017|ERR2017641_k81_124474_1	Myoviridae	Oscillospiraceae	-0.142594	-0.219732	-0.0654555	0.5281	0.0001	0.000291114	0.00145676	Control	0.00199624	0.00157517	1.26732	Control	9.52927e-13	5.6439e-12	126	21	1
SunY_2021|SRR10692464_k101_487433_1	Siphoviridae	multiple_family	-0.119124	-0.18357	-0.0546776	0.3324	0.0296	0.000291382	0.00145786	Control	0.000133757	8.94625e-05	1.49512	Control	1.49378e-09	5.98633e-09	133	15	2
YangY_2021|SRR16124334_k141_113458	Inoviridae	unassigned	-0.144695	-0.222976	-0.0664133	0.5412	0	0.000291452	0.00145797	Control	8.37148e-05	6.77518e-05	1.23561	Control	1.10258e-16	9.99245e-16	8	1	0
ZhangX_2015|SAMEA2737797_ctg_4399	unclassified	multiple_family	-0.158769	-0.244667	-0.0728707	0.6192	0	0.00029157	0.00145833	Control	6.51119e-05	3.93366e-05	1.65525	Control	3.96949e-09	1.51812e-08	11	3	1
HeQ_2017|ERR1620257_k81_73247_1	Myoviridae	multiple_family	0.125041	0.057387	0.192694	0.3908	0.0094	0.000291772	0.0014591	Disease	0.00010741	0.000301606	2.80799	Disease	2.28806e-10	1.02585e-09	65	6	1
YeohYK_2021|SRR13077841_k141_60744_1	unclassified	unassigned	-0.160118	-0.246755	-0.0734805	0.6257	0	0.000292013	0.00146006	Control	0.00023739	0.000184214	1.28867	Control	1.1585e-15	9.46722e-15	53	6	0
LiuA_2021|SRR14263123_k141_140166	Siphoviridae	multiple_family	-0.121272	-0.186896	-0.0556471	0.3544	0.0107	0.000292401	0.00146177	Control	0.000968974	0.000772922	1.25365	Control	2.08861e-10	9.41067e-10	61	8	1
LiuR_2017|ERR1190716_k81_54481_1	Siphoviridae	multiple_family	0.146282	0.0671113	0.225452	0.5516	0	0.000293027	0.00146442	Disease	0.000307976	0.000603972	1.9611	Disease	1.30982e-16	1.17988e-15	61	8	2
LiuP_2021|SRR13336901_k141_27074_1	Podoviridae	Enterobacteriaceae	0.133142	0.0610666	0.205218	0.4606	0.0018	0.000293969	0.00146865	Disease	0.000113614	0.000166163	1.46252	Disease	1.18416e-06	3.1636e-06	57	12	2
LiuP_2021|SRR13336873_k141_24176_1	Myoviridae	unassigned	0.11782	0.0540329	0.181607	0.3193	0.0152	0.000294365	0.00147015	Disease	0.000123154	0.000194556	1.57977	Disease	6.17029e-08	1.98499e-07	42	8	2
LiS_2021a|P065_k141_22548	Siphoviridae	multiple_family	0.144183	0.0661205	0.222245	0.5388	0.0001	0.000294489	0.00147053	Disease	0.0016393	0.0028013	1.70884	Disease	1.64089e-12	9.4927e-12	57	13	0
WanY_2021|SRR13327449_k141_7409_1	Siphoviridae	unassigned	0.104573	0.0479489	0.161196	0.1413	0.2673	0.000294992	0.00147232	Disease	7.97444e-05	0.000319546	4.00713	Disease	7.22276e-05	0.000151007	69	8	1
WangX_2020|KD-114_k141_3101_1	Siphoviridae	Lachnospiraceae	-0.105479	-0.162595	-0.0483635	0.1713	0.0238	0.000295077	0.00147251	Control	0.000292412	0.000239202	1.22245	Control	6.32234e-10	2.67354e-09	255	35	12
MaoL_2021|SRR10983075_k141_73440	unclassified	unassigned	-0.165725	-0.255465	-0.0759855	0.6513	0	0.000295136	0.00147256	Control	0.0013821	0.00102063	1.35416	Control	1.30821e-22	2.46841e-21	28	8	0
ZhangS_2021|SRR11649995_k141_26045_1	unclassified	multiple_family	-0.11913	-0.183641	-0.054619	0.3337	0.0276	0.000295293	0.00147287	Control	0.00461891	0.00333202	1.38622	Control	0.000135582	0.00027263	51	9	1
WenC_2017|SRR5279278_k141_47994	unclassified	multiple_family	-0.204396	-0.31509	-0.0937022	0.7724	0	0.00029566	0.00147446	Control	0.00577201	0.00456972	1.2631	Control	7.28459e-25	1.86683e-23	101	16	2
ZuoK_2019|ERR2759395_k141_14227_1	Siphoviridae	unassigned	0.152247	0.0697911	0.234703	0.5865	0	0.000295879	0.00147507	Disease	0.000491146	0.000724227	1.47457	Disease	1.50733e-10	6.90752e-10	133	25	1
SunY_2021|SRR10692573_k101_187405	unclassified	unassigned	0.164829	0.0755593	0.254099	0.6477	0	0.000295849	0.00147507	Disease	0.000413167	0.000925701	2.2405	Disease	0.0040729	0.00657917	13	3	1
WengY_2019|SRR6504879_k141_521441	unclassified	UBA1829	0.141988	0.0650813	0.218895	0.435	0.0008	0.00029625	0.00147644	Disease	5.30316e-05	0.000498847	9.4066	Disease	1.87983e-07	5.64092e-07	10	0	0
WengY_2019|SRR6504919_k141_356224	Retroviridae	unassigned	0.158458	0.0726245	0.244292	0.4676	0.0011	0.000296537	0.00147763	Disease	4.51899e-05	0.000388959	8.60721	Disease	9.66658e-09	3.5019e-08	8	0	0
YanQ_2021|length_46473	Siphoviridae	Oscillospiraceae	-0.131022	-0.201996	-0.0600474	0.4418	0.002	0.000296683	0.00147788	Control	0.000165333	8.07257e-05	2.04808	Control	1.52315e-08	5.35173e-08	94	7	3
ZhuJ_2018|WGC076284_k141_240451_1	unclassified	CAG-552	-0.156297	-0.240963	-0.0716322	0.608	0	0.000296636	0.00147788	Control	0.000370369	0.000274953	1.34703	Control	4.37198e-10	1.89112e-09	49	4	1
ZhuQ_2021|SRR12000197_k141_142072	unclassified	Ruminococcaceae	-0.170461	-0.262805	-0.0781178	0.671	0	0.000296898	0.00147871	Control	0.000323021	0.000216416	1.4926	Control	6.55184e-23	1.28632e-21	41	11	0
QinJ_2012|SRR413684_k81_88578	Podoviridae	multiple_family	0.144477	0.0661939	0.222761	0.5414	0	0.000297759	0.00148204	Disease	0.00014837	0.000260857	1.75816	Disease	3.54242e-10	1.54809e-09	58	9	1
ZhangX_2015|SAMEA2737864_ctg_1356	unclassified	unassigned	-0.1349	-0.207996	-0.0618037	0.4754	0.0008	0.000297882	0.00148241	Control	0.000121223	6.10283e-05	1.98634	Control	4.75017e-13	2.91953e-12	39	1	0
LiuR_2017|ERR1190787_k81_109487_1	unclassified	Lachnospiraceae	-0.117551	-0.18126	-0.0538419	0.3183	0.0483	0.000298763	0.00148607	Control	0.000155745	0.000113799	1.36859	Control	4.563e-07	1.29842e-06	133	12	3
LiuR_2017|ERR1190669_k81_206353	Siphoviridae	UBA1381	-0.173149	-0.266995	-0.0793041	0.6816	0	0.000298923	0.00148638	Control	0.00269732	0.0017945	1.50311	Control	1.55635e-27	6.23492e-26	43	11	2
ZhangY_2020|R0238_k81_121391	unclassified	unassigned	-0.126225	-0.194637	-0.0578124	0.4036	0.0087	0.000298911	0.00148638	Control	6.84022e-05	3.68824e-05	1.8546	Control	7.53192e-07	2.07723e-06	41	4	0
JieZ_2017|ERR2017611_k81_21957	unclassified	Streptococcaceae	0.152864	0.0700039	0.235724	0.5906	0	0.000299393	0.00148848	Disease	1.70719e-05	6.79929e-05	3.98273	Disease	1.14806e-11	6.07038e-11	13	1	0
ZhangY_2020|R1823_k81_349591_1	Podoviridae	Enterobacteriaceae	0.138941	0.0636267	0.214256	0.5048	0.0003	0.000299456	0.00148855	Disease	0.000211062	0.000310283	1.4701	Disease	5.73806e-08	1.85384e-07	64	10	0
SunY_2021|SRR10692161_k101_260847_1	Siphoviridae	unassigned	-0.13974	-0.215492	-0.0639877	0.5108	0.0002	0.000299722	0.00148956	Control	9.17945e-05	7.30145e-05	1.25721	Control	7.27678e-11	3.46879e-10	41	5	0
ZuoT_2020|SRR10682584_k141_3679	Siphoviridae	multiple_family	-0.138243	-0.213185	-0.0633013	0.4885	0.0004	0.000299774	0.00148956	Control	0.000445768	0.000162141	2.74925	Control	4.44347e-08	1.45713e-07	80	9	1
ChenB_2020|SRR8898473_k141_14654_1	unclassified	multiple_family	-0.130629	-0.201443	-0.0598143	0.4418	0.0019	0.000299804	0.00148956	Control	0.000409092	0.000177441	2.30551	Control	7.8196e-11	3.70481e-10	68	5	1
SunY_2021|SRR10692238_k101_18452_1	unclassified	Ruminococcaceae	-0.152384	-0.234996	-0.0697726	0.588	0	0.000299974	0.00149016	Control	0.00140507	0.00101351	1.38635	Control	7.80344e-20	1.00766e-18	59	16	3
WengY_2019|SRR6504919_k141_884746	unclassified	unassigned	0.133814	0.0612667	0.206361	0.4064	0.0011	0.00030015	0.00149079	Disease	4.10378e-05	0.000265799	6.47693	Disease	2.32684e-08	7.9794e-08	15	1	0
WanY_2021|SRR13327499_k141_19722_1	Siphoviridae	multiple_family	0.106888	0.04893	0.164846	0.1922	0.1112	0.000300774	0.00149341	Disease	5.39101e-05	0.000139454	2.58678	Disease	0.00101444	0.00179512	72	20	2
WengY_2019|SRR6504867_k141_615508	unclassified	unassigned	0.172078	0.0787544	0.265402	0.5178	0.0005	0.000301577	0.00149691	Disease	3.30758e-05	0.00025573	7.73164	Disease	4.72053e-08	1.5421e-07	21	0	0
YuJ_2017|DRR171874_k141_34996_1	Siphoviridae	unassigned	-0.116756	-0.180082	-0.0534309	0.3102	0.0235	0.000301877	0.00149767	Control	6.63192e-05	4.86506e-05	1.36317	Control	2.76859e-08	9.38157e-08	42	2	0
LiuA_2021|SRR14263143_k141_57877	unclassified	multiple_family	-0.093557	-0.144299	-0.0428148	0	0.5782	0.000301826	0.00149767	Control	0.000287559	0.000166649	1.72554	Control	2.58579e-07	7.60984e-07	75	4	0
YunK_2020|SRR10680743_k141_215162_1	unclassified	multiple_family	-0.123454	-0.190412	-0.0564967	0.3783	0.0065	0.000301843	0.00149767	Control	0.000309681	0.000223634	1.38477	Control	4.63684e-07	1.31936e-06	62	4	0
ChenB_2020|SRR8898473_k141_207019_1	Siphoviridae	unassigned	0.163591	0.0748619	0.252319	0.6435	0	0.000301953	0.00149781	Disease	2.53081e-05	7.84809e-05	3.10102	Disease	1.06292e-14	7.78949e-14	57	7	1
GaoR_2021|SRR13836167_k101_68014	unclassified	multiple_family	-0.107217	-0.165371	-0.0490635	0.1968	0.0534	0.000302015	0.00149788	Control	0.00153209	0.00118746	1.29022	Control	7.00178e-06	1.68999e-05	60	9	3
WengY_2019|SRR6504919_k141_1241614	Retroviridae	unassigned	0.148413	0.067911	0.228914	0.4243	0.0025	0.000302229	0.00149869	Disease	2.76079e-05	0.00017527	6.34854	Disease	2.0078e-05	4.54825e-05	20	1	0
ZhangX_2015|SAMEA2737802_ctg_434_1	Myoviridae	Lachnospiraceae	-0.110173	-0.169952	-0.0503936	0.2347	0.0856	0.000303607	0.00150504	Control	0.00011104	8.63829e-05	1.28545	Control	1.03867e-06	2.81035e-06	69	4	0
YuJ_2017|DRR171471_k141_167030	Siphoviridae	unassigned	-0.122192	-0.188517	-0.0558673	0.3671	0.0075	0.000305141	0.00151026	Control	0.000679738	0.000522851	1.30006	Control	1.27958e-12	7.49658e-12	78	15	4
YeohYK_2021|SRR13077679_k141_130470_1	Siphoviridae	multiple_family	0.12614	0.057672	0.194608	0.4045	0.0059	0.000305152	0.00151026	Disease	3.82732e-05	7.64254e-05	1.99684	Disease	7.64543e-08	2.4283e-07	53	8	1
JieZ_2017|ERR2017520_k81_66133_1	Siphoviridae	Lachnospiraceae	-0.10463	-0.161425	-0.0478356	0.1638	0.1902	0.000305314	0.00151082	Control	0.000304184	0.000180605	1.68425	Control	1.46611e-07	4.47458e-07	201	21	2
WangX_2020|KD-188_k141_2165_1	unclassified	unassigned	-0.131564	-0.202982	-0.0601453	0.4504	0.0008	0.000305542	0.00151146	Control	0.00037562	0.000302631	1.24118	Control	6.01021e-13	3.63716e-12	78	9	0
YuJ_2017|DRR171877_k141_12134_1	unclassified	Lachnospiraceae	0.123456	0.0564393	0.190473	0.3795	0.0093	0.000305513	0.00151146	Disease	2.01696e-05	4.15887e-05	2.06195	Disease	1.55511e-05	3.58495e-05	38	2	0
ZhangY_2020|R0420_k81_329546_1	Myoviridae	unassigned	0.139184	0.063622	0.214746	0.5083	0.0002	0.000305936	0.00151292	Disease	0.000669937	0.0017141	2.5586	Disease	7.45064e-11	3.54484e-10	58	5	0
SunY_2021|SRR10692447_k101_251412_1	Siphoviridae	Lachnospiraceae	-0.137605	-0.21231	-0.0629004	0.4972	0.0002	0.000305927	0.00151292	Control	0.000254449	0.000130608	1.94819	Control	7.16555e-10	3.01071e-09	174	22	4
QiX_2019|SRR8849282_k241_34944	Siphoviridae	unassigned	0.110542	0.050528	0.170556	0.2399	0.071	0.000306042	0.00151293	Disease	4.53759e-05	0.00014799	3.26143	Disease	0.000112689	0.000229315	38	6	0
ZhangX_2015|SAMEA2737802_ctg_732	unclassified	unassigned	-0.099869	-0.154089	-0.0456489	0.0971	0.1609	0.000306085	0.00151293	Control	7.75651e-05	3.02809e-05	2.56152	Control	0.000133883	0.000269354	70	5	0
GaoR_2021|SRR13836087_k101_52858_1	unclassified	multiple_family	-0.118999	-0.183604	-0.0543944	0.3355	0.0302	0.000306004	0.00151293	Control	0.000103963	5.80239e-05	1.79173	Control	3.21126e-06	8.12358e-06	57	9	2
WanY_2021|SRR13327543_k141_32381	Siphoviridae	unassigned	-0.237486	-0.366424	-0.108548	0.8332	0	0.000306221	0.00151336	Control	0.0012746	0.000837468	1.52196	Control	8.46232e-33	1.08133e-30	38	10	3
WangX_2020|CON-025_k141_3736	Siphoviridae	unassigned	-0.189375	-0.292194	-0.0865565	0.7357	0	0.00030628	0.0015134	Control	0.00306535	0.00213307	1.43706	Control	3.78086e-20	5.08891e-19	73	24	6
ZuoT_2020|SRR10682425_k141_43505	unclassified	unassigned	0.156633	0.0715891	0.241676	0.5784	0	0.000306376	0.00151363	Disease	0.000153542	0.00127997	8.33628	Disease	7.89107e-11	3.73452e-10	14	0	0
ZhangY_2020|R0529_k81_175457	unclassified	multiple_family	-0.0934564	-0.1442	-0.042713	0	0.6024	0.000306485	0.00151393	Control	0.000326901	0.000197627	1.65413	Control	2.97933e-05	6.58776e-05	45	3	1
SunY_2021|SRR10692539_k101_246175_1	Siphoviridae	unassigned	-0.113962	-0.175849	-0.0520742	0.2807	0.0384	0.000307211	0.00151705	Control	0.000159197	0.000105064	1.51524	Control	8.55848e-07	2.342e-06	145	6	0
ZhangY_2020|R0819_k81_475753	unclassified	multiple_family	-0.140548	-0.216874	-0.0642226	0.5066	0.0002	0.000307216	0.00151705	Control	0.000480279	0.000253078	1.89775	Control	1.29295e-07	3.96283e-07	61	4	0
SunY_2021|SRR10692720_k101_122487	Myoviridae	multiple_family	-0.126208	-0.194748	-0.0576689	0.4054	0.0042	0.000307295	0.0015172	Control	7.65714e-05	6.28672e-05	1.21799	Control	8.00167e-07	2.19898e-06	47	3	1
WengY_2019|SRR6504867_k141_266038	Retroviridae	unassigned	0.165245	0.075505	0.254986	0.4968	0.0004	0.000307353	0.00151724	Disease	4.15082e-05	0.000252144	6.07456	Disease	4.13945e-11	2.04337e-10	7	0	0
SunY_2021|SRR10692821_k101_493859_1	Siphoviridae	Lachnospiraceae	-0.122731	-0.189387	-0.0560751	0.3728	0.0075	0.000307616	0.00151829	Control	9.74177e-05	7.27497e-05	1.33908	Control	7.81337e-11	3.70065e-10	226	29	7
SunY_2021|SRR10692137_k101_296603_1	Myoviridae	unassigned	-0.139558	-0.215361	-0.0637555	0.5114	0.0001	0.000308057	0.00152023	Control	0.000766939	0.000460416	1.66575	Control	1.47779e-21	2.39855e-20	141	18	1
JieZ_2017|ERR2017445_k81_62188	Podoviridae_crAss-like	unassigned	-0.102321	-0.157899	-0.0467433	0.1152	0.0052	0.000308119	0.00152029	Control	0.0176182	0.00882593	1.99619	Control	4.32408e-06	1.0751e-05	165	2	1
WengY_2019|SRR6504867_k141_1461371	unclassified	unassigned	0.137494	0.0628077	0.212181	0.4347	0.0006	0.000308332	0.00152102	Disease	9.59529e-05	0.00065031	6.77738	Disease	6.83427e-07	1.89486e-06	29	1	0
ZhangX_2015|SAMEA2737751_ctg_1002	unclassified	unassigned	-0.21369	-0.329768	-0.0976134	0.7936	0	0.000308368	0.00152102	Control	0.003116	0.00258023	1.20764	Control	4.80842e-29	2.66023e-27	31	3	0
ZhuJ_2018|WGC076294_k141_214723_1	unclassified	multiple_family	-0.0936139	-0.144466	-0.0427621	0.0029	0.3074	0.000308415	0.00152102	Control	0.000238785	0.000118343	2.01773	Control	6.96922e-09	2.58137e-08	98	8	0
YeohYK_2021|SRR13077780_k141_47194	Siphoviridae	unassigned	0.15455	0.070591	0.238508	0.6012	0	0.000308721	0.00152228	Disease	0.00192678	0.00297525	1.54416	Disease	5.66696e-11	2.74469e-10	16	6	0
SunY_2021|SRR10692578_k101_59177	unclassified	Lachnospiraceae	-0.153646	-0.23713	-0.0701618	0.5968	0	0.000309566	0.00152596	Control	0.000192327	0.000129996	1.47948	Control	1.29222e-14	9.3764e-14	12	1	0
ZuoT_2020|SRR10682313_k141_4966	unclassified	multiple_family	-0.140822	-0.217341	-0.0643021	0.5091	0.0003	0.000309765	0.00152669	Control	0.000480933	0.000298648	1.61037	Control	2.65819e-12	1.50505e-11	61	6	2
HanL_2021|HK0074_k141_77978_1	Siphoviridae	multiple_family	0.163145	0.0744935	0.251796	0.6425	0	0.000309855	0.00152689	Disease	0.0080131	0.0122853	1.53315	Disease	4.94195e-10	2.11867e-09	35	6	1
SunY_2021|SRR10692821_k101_310182	unclassified	Ruminococcaceae	-0.0974957	-0.150482	-0.0445096	0.0633	0.1495	0.000310498	0.00152957	Control	0.0001876	0.000107372	1.7472	Control	3.48134e-06	8.76065e-06	78	6	0
ChenB_2020|SRR8898631_k141_132077	Siphoviridae	multiple_family	0.181422	0.0828177	0.280026	0.712	0	0.000310788	0.00153066	Disease	0.000129285	0.000396889	3.06989	Disease	7.02264e-10	2.95298e-09	26	4	0
JieZ_2017|ERR2017584_k81_64535_1	Siphoviridae	Lachnospiraceae	-0.104872	-0.161871	-0.0478729	0.1687	0.1004	0.000310819	0.00153066	Control	4.25173e-05	2.56173e-05	1.65971	Control	5.09497e-05	0.000108801	34	5	0
SunY_2021|SRR10692095_k101_80244_1	Siphoviridae	multiple_family	-0.0933491	-0.144087	-0.0426116	0	0.724	0.000310917	0.00153089	Control	0.000362356	0.000227173	1.59507	Control	9.56115e-08	2.98914e-07	254	31	11
ChenB_2020|SRR8898650_k141_121206_1	Siphoviridae	Lachnospiraceae	-0.127867	-0.197374	-0.0583596	0.421	0.0011	0.000311444	0.00153324	Control	0.000621983	0.0004641	1.34019	Control	2.85822e-15	2.24292e-14	64	12	1
YunK_2020|SRR10680839_k141_90970_1	Siphoviridae	multiple_family	-0.127545	-0.19688	-0.0582101	0.4181	0.0025	0.000311614	0.00153366	Control	0.000895359	0.000318213	2.81371	Control	1.33576e-19	1.67473e-18	292	26	6
ZhuJ_2018|WGC076502_k141_35808_1	Siphoviridae	multiple_family	-0.12342	-0.190513	-0.056327	0.3812	0.0135	0.000311648	0.00153366	Control	0.00101166	0.0002292	4.41388	Control	2.37484e-15	1.88026e-14	295	39	11
WengY_2019|SRR6504919_k141_803225	unclassified	unassigned	0.137058	0.0625507	0.211566	0.4117	0.001	0.000311679	0.00153366	Disease	7.08343e-05	0.000494733	6.98436	Disease	1.92455e-06	5.0093e-06	21	2	0
WengY_2019|SRR6504867_k141_334819	unclassified	unassigned	0.150603	0.0687273	0.23248	0.4541	0.0008	0.000311948	0.00153474	Disease	4.46773e-05	0.000334118	7.47848	Disease	2.44382e-06	6.28479e-06	8	0	0
ZengQ_2021|SRR9075063_k141_76354_1	Myoviridae	unassigned	0.126787	0.0578509	0.195723	0.4119	0.004	0.000312439	0.00153691	Disease	0.000301855	0.000423622	1.4034	Disease	4.35653e-07	1.24447e-06	57	9	0
YuJ_2017|DRR171701_k141_265202_1	Siphoviridae	unassigned	-0.188532	-0.291044	-0.0860211	0.7339	0	0.00031258	0.00153736	Control	0.000686077	0.00051274	1.33806	Control	1.41945e-14	1.02775e-13	68	21	5
SunY_2021|SRR10692035_k101_296569_1	Siphoviridae	Clostridiaceae	-0.123571	-0.190765	-0.0563771	0.3818	0.0026	0.000312856	0.00153847	Control	0.000125852	0.000101856	1.23559	Control	1.47912e-11	7.71415e-11	76	8	0
ZhangY_2020|R1807_k81_288034	unclassified	multiple_family	-0.143558	-0.221641	-0.0654759	0.539	0	0.000313981	0.00154326	Control	0.000748042	0.000613227	1.21984	Control	5.79251e-11	2.80013e-10	29	13	3
LiuR_2017|ERR1190669_k81_108215	Microviridae	Oscillospiraceae	-0.18441	-0.284726	-0.0840943	0.722	0	0.000314573	0.00154562	Control	0.000475274	0.000325175	1.4616	Control	1.30268e-17	1.29347e-16	4	1	0
XiaoL_2021|SRR14117028_k141_546188	unclassified	unassigned	0.147849	0.0674211	0.228277	0.5393	0	0.000314612	0.00154562	Disease	0.000296625	0.00216807	7.30915	Disease	3.35199e-07	9.69255e-07	15	0	0
JieZ_2017|ERR2017624_k81_69402	Myoviridae	multiple_family	0.124204	0.0566369	0.191771	0.3887	0.0073	0.00031472	0.0015459	Disease	2.55335e-05	5.98052e-05	2.34223	Disease	3.78892e-06	9.49356e-06	59	7	1
HanL_2021|HK0067_k141_110472	unclassified	multiple_family	-0.202827	-0.313168	-0.0924859	0.771	0	0.000314842	0.00154625	Control	0.00199018	0.00160932	1.23666	Control	1.75965e-17	1.72764e-16	28	3	0
HanL_2021|K0015_k141_17644_1	Siphoviridae	Oscillospiraceae	-0.158022	-0.243998	-0.0720459	0.62	0	0.000315339	0.00154805	Control	0.000691127	0.000247276	2.79496	Control	1.28416e-09	5.1888e-09	74	6	2
JinH_2021|SRR3993055_k141_347413	unclassified	Oscillospiraceae	-0.118343	-0.182731	-0.0539548	0.3306	0.0085	0.00031536	0.00154805	Control	4.80585e-05	3.3524e-05	1.43355	Control	8.30438e-07	2.27594e-06	49	4	1
WengY_2019|SRR6504919_k141_1322017	Retroviridae	unassigned	0.158572	0.0722924	0.244851	0.4958	0.0004	0.000315546	0.00154872	Disease	7.37779e-05	0.000361381	4.89822	Disease	1.14955e-07	3.55947e-07	9	0	0
SunY_2021|SRR10692032_k101_108054_1	Siphoviridae	unassigned	0.130545	0.0595005	0.201589	0.4452	0.0017	0.000316441	0.00155286	Disease	0.000365851	0.000698711	1.90982	Disease	1.81162e-11	9.35004e-11	74	10	2
YunK_2020|SRR10680622_k141_38487	unclassified	unassigned	-0.157494	-0.243213	-0.0717736	0.6175	0	0.000316936	0.00155484	Control	0.000179607	0.00011615	1.54634	Control	1.80208e-19	2.21358e-18	52	5	1
WangQ_2021|SRR8845645_k81_6532	unclassified	Enterobacteriaceae	0.158347	0.0721622	0.244531	0.6215	0	0.000316945	0.00155484	Disease	0.000172584	0.000371125	2.1504	Disease	9.77931e-11	4.57687e-10	13	3	0
YuJ_2017|DRR171500_k141_31790	Siphoviridae	unassigned	-0.145772	-0.225115	-0.0664291	0.5537	0	0.000317087	0.00155504	Control	8.97361e-05	5.88712e-05	1.52428	Control	5.18914e-10	2.21907e-09	52	9	0
WengY_2019|SRR6504879_k141_1456519	unclassified	unassigned	0.143965	0.0655987	0.222331	0.4298	0.0018	0.000317475	0.00155669	Disease	4.13255e-05	0.000322749	7.80992	Disease	3.06661e-07	8.92871e-07	5	0	0
ChuY_2021|G194T0_k141_11311	unclassified	unassigned	0.131892	0.0600954	0.203688	0.4563	0.001	0.000317603	0.00155707	Disease	3.15793e-05	0.000113299	3.58775	Disease	8.34989e-13	4.98063e-12	10	2	0
SunY_2021|SRR10692319_k101_89218	Siphoviridae	multiple_family	-0.09956	-0.153758	-0.0453618	0.0963	0.1405	0.000317757	0.00155758	Control	4.08545e-05	3.20372e-05	1.27522	Control	3.52318e-08	1.17416e-07	27	2	0
ZhangY_2020|R1007_k81_413790	Siphoviridae	Oscillospiraceae	-0.136446	-0.210731	-0.0621609	0.4797	0.0006	0.000318174	0.00155916	Control	0.000311206	0.000113109	2.75139	Control	2.7162e-05	6.04302e-05	89	5	1
SunY_2021|SRR10691960_k141_82579	Siphoviridae	multiple_family	-0.14652	-0.22629	-0.0667502	0.5481	0	0.000318182	0.00155916	Control	0.000241325	0.000181615	1.32877	Control	3.88713e-08	1.28946e-07	73	9	2
YuJ_2017|DRR171688_k141_52308_1	Myoviridae	Oscillospiraceae	0.136976	0.0623996	0.211553	0.4955	0.0003	0.000318344	0.00155971	Disease	0.000634607	0.000780404	1.22974	Disease	3.44925e-10	1.5111e-09	55	9	1
ZhangX_2015|SAMEA2737753_ctg_289_1	Siphoviridae	multiple_family	-0.160479	-0.247855	-0.0731036	0.6323	0	0.000318482	0.00156013	Control	0.000782639	0.000542046	1.44386	Control	1.90719e-11	9.84012e-11	49	10	0
HanL_2021|C0041_k141_34791	unclassified	Fusobacteriaceae	0.134571	0.0613007	0.207842	0.4688	0.0011	0.000318544	0.00156019	Disease	0.000162954	0.000473127	2.90343	Disease	2.35808e-17	2.29314e-16	57	10	2
SunY_2021|SRR10692294_k141_163533_1	Siphoviridae	multiple_family	-0.0971382	-0.150035	-0.0442411	0.0609	0.2141	0.000319199	0.0015629	Control	0.000203684	0.000142589	1.42847	Control	1.65387e-08	5.78093e-08	92	9	0
SunY_2021|SRR10692067_k101_276595	Myoviridae	multiple_family	-0.14137	-0.218361	-0.0643793	0.5264	0.0001	0.0003196	0.00156411	Control	6.49179e-05	5.19394e-05	1.24988	Control	7.00286e-09	2.59092e-08	45	6	1
ChenB_2020|SRR8898580_k141_165796	Myoviridae	Lachnospiraceae	-0.19572	-0.302308	-0.0891313	0.7544	0	0.00031954	0.00156411	Control	0.0112968	0.00865857	1.3047	Control	2.76669e-29	1.62572e-27	102	22	0
WengY_2019|SRR6504870_k141_110102_1	Siphoviridae	multiple_family	0.134178	0.0610976	0.207258	0.475	0.0007	0.000319978	0.00156571	Disease	0.000122798	0.000238314	1.94071	Disease	0.000113775	0.000231356	53	7	0
WengY_2019|SRR6504919_k141_844264	unclassified	unassigned	0.135783	0.0618215	0.209745	0.3767	0.0021	0.000320407	0.00156756	Disease	4.34354e-05	0.000283263	6.52149	Disease	3.08536e-08	1.03931e-07	21	0	0
LiuA_2021|SRR14263169_k141_29368	Myoviridae	multiple_family	-0.171162	-0.264397	-0.0779275	0.6776	0	0.0003205	0.00156777	Control	0.00218298	0.00144716	1.50846	Control	4.00485e-12	2.22387e-11	65	13	2
GaoR_2021|SRR8506095_k101_200046	Myoviridae	Lachnospiraceae	-0.126061	-0.194742	-0.0573801	0.4072	0.0022	0.000321366	0.0015715	Control	9.92648e-05	4.89784e-05	2.02671	Control	3.78034e-10	1.64835e-09	69	13	0
SunY_2021|SRR10692188_k101_251437	Siphoviridae	unassigned	-0.152289	-0.235263	-0.069314	0.5915	0	0.000321603	0.00157216	Control	0.000432643	0.000339281	1.27518	Control	3.4886e-16	3.00156e-15	44	5	1
SunY_2021|SRR10692104_k101_188588	Siphoviridae	Lachnospiraceae	-0.14404	-0.222521	-0.0655599	0.5434	0.0001	0.000321599	0.00157216	Control	0.000911959	0.000456797	1.99642	Control	3.30574e-15	2.57673e-14	305	34	11
WengY_2019|SRR6504919_k141_1067247	unclassified	unassigned	0.150972	0.0687131	0.233231	0.5232	0.0001	0.000321692	0.00157232	Disease	0.000132048	0.000785051	5.94519	Disease	3.09191e-08	1.03931e-07	7	0	0
YunK_2020|SRR10680583_k141_147814	unclassified	multiple_family	-0.113043	-0.174638	-0.051449	0.2743	0.0342	0.00032179	0.00157232	Control	0.000154577	8.97321e-05	1.72265	Control	8.51511e-08	2.6853e-07	65	7	1
ChuY_2021|G186T0_k141_88803_1	Siphoviridae	multiple_family	-0.130569	-0.201732	-0.0594063	0.447	0.0019	0.000322984	0.00157741	Control	0.000326386	0.000200094	1.63116	Control	9.11783e-14	6.05272e-13	315	34	10
ZengQ_2021|SRR9075243_k141_106768_1	Siphoviridae	Enterobacteriaceae	0.0956009	0.0434968	0.147705	0.0386	0.2212	0.000322955	0.00157741	Disease	5.5916e-05	8.28736e-05	1.48211	Disease	0.000592805	0.00108673	39	11	1
ZhangY_2020|R0724_k81_155377_1	Siphoviridae	unassigned	-0.112534	-0.173872	-0.0511961	0.2689	0.0494	0.000323327	0.00157883	Control	0.000133714	9.6247e-05	1.38928	Control	7.94658e-07	2.18661e-06	59	5	1
YeohYK_2021|SRR13077836_k141_211812_1	Siphoviridae	unassigned	-0.101351	-0.156596	-0.046107	0.1234	0.0198	0.000323459	0.00157922	Control	0.000611409	0.000456429	1.33955	Control	4.26089e-07	1.21785e-06	46	10	1
ZhangY_2020|R1029_k81_9165	Myoviridae	Lachnospiraceae	0.12706	0.0577993	0.19632	0.417	0.0026	0.000323656	0.00157993	Disease	0.000131849	0.000254452	1.92987	Disease	5.0618e-07	1.42951e-06	55	3	0
ZuoT_2020|SRR10682601_k141_12500_1	Siphoviridae	Ruminococcaceae	-0.17797	-0.275007	-0.0809336	0.7027	0	0.000324792	0.00158472	Control	0.00056337	0.000438897	1.28361	Control	5.61807e-17	5.24972e-16	61	12	1
ChuY_2021|C37_k141_56540	unclassified	unassigned	-0.10094	-0.155979	-0.0459003	0.1194	0.4238	0.000325032	0.00158564	Control	0.00403981	0.00253961	1.59072	Control	1.8616e-09	7.38777e-09	32	3	0
SunY_2021|SRR10692065_k101_162678_1	Myoviridae	Enterobacteriaceae	0.141969	0.0645529	0.219385	0.5313	0.0001	0.000325306	0.00158627	Disease	0.000368726	0.00065031	1.76367	Disease	2.99882e-08	1.01092e-07	51	9	1
MaoL_2021|SRR10983013_k141_282059_1	Myoviridae	Burkholderiaceae	-0.131106	-0.202597	-0.0596147	0.4519	0.0009	0.000325232	0.00158627	Control	0.000725334	0.000567557	1.27799	Control	7.92384e-12	4.262e-11	117	27	3
QiX_2019|SRR8849266_k241_214410	unclassified	unassigned	-0.15552	-0.240325	-0.0707143	0.609	0	0.000325315	0.00158627	Control	0.00352876	0.00293279	1.20321	Control	5.07999e-19	5.91318e-18	46	16	3
JieZ_2017|ERR2017588_k81_171704	Siphoviridae	Ruminococcaceae	-0.112675	-0.174119	-0.0512315	0.2693	0.0095	0.000325426	0.00158656	Control	0.000127048	8.97446e-05	1.41567	Control	1.7357e-09	6.93357e-09	51	6	0
ZhangY_2020|R0624_k81_32905_1	Siphoviridae	unassigned	-0.118973	-0.183853	-0.0540929	0.3405	0.0183	0.000325562	0.00158697	Control	0.000324111	0.000139353	2.32582	Control	3.46263e-09	1.33022e-08	49	6	2
YuJ_2017|DRR171646_k141_71285	unclassified	Bacteroidaceae	-0.114885	-0.177544	-0.0522263	0.2963	0.0035	0.000326147	0.00158931	Control	0.000823971	0.000565386	1.45736	Control	3.4471e-05	7.55711e-05	46	3	2
LuW_2018|SRR5818494_k141_25558_1	Siphoviridae	multiple_family	0.144878	0.0658499	0.223907	0.55	0	0.000326785	0.00159217	Disease	0.000126321	0.000369698	2.92667	Disease	5.24316e-13	3.19384e-12	53	7	0
WanY_2021|SRR13327459_k141_85509	Myoviridae	Oscillospiraceae	0.15916	0.072331	0.245988	0.6276	0	0.000327299	0.00159391	Disease	0.00215403	0.00279853	1.29921	Disease	1.70691e-10	7.77722e-10	78	9	0
SunY_2021|SRR10692824_k101_82052	Siphoviridae	unassigned	0.138775	0.0630645	0.214486	0.5103	0.0001	0.000327467	0.00159448	Disease	0.000434867	0.000782261	1.79885	Disease	3.27534e-08	1.09924e-07	62	11	2
ZhangY_2020|R0158_k81_268570	unclassified	multiple_family	-0.105026	-0.162334	-0.0477186	0.176	0.0381	0.000328179	0.00159744	Control	0.000860209	0.000691589	1.24381	Control	6.07143e-12	3.3088e-11	100	7	0
WangX_2020|KD-201_k141_1688	unclassified	Ruminococcaceae	-0.198057	-0.306143	-0.089972	0.7612	0	0.000328818	0.00160004	Control	0.000637656	0.000456218	1.3977	Control	2.75498e-28	1.31073e-26	32	12	1
ZhangS_2021|SRR11649941_k141_131576_1	Siphoviridae	multiple_family	-0.147775	-0.228423	-0.0671271	0.5677	0	0.000328988	0.00160062	Control	0.000162974	0.000124462	1.30942	Control	2.14763e-12	1.22826e-11	37	7	1
SunY_2021|SRR10692894_k101_192688	Siphoviridae	unassigned	-0.178327	-0.275657	-0.0809978	0.7048	0	0.000329348	0.00160211	Control	0.000257667	0.000169256	1.52235	Control	1.08565e-11	5.77153e-11	128	12	4
ZhangY_2020|R0128_k81_232843_1	unclassified	multiple_family	-0.129593	-0.200337	-0.0588499	0.4405	0.0018	0.000330155	0.00160578	Control	7.64533e-05	6.36495e-05	1.20116	Control	3.26219e-08	1.09314e-07	58	7	1
ZhangY_2020|R0617_k81_191621	unclassified	multiple_family	0.139329	0.0632591	0.2154	0.5149	0.0001	0.000330876	0.00160878	Disease	0.00218676	0.0030627	1.40057	Disease	1.61841e-07	4.90007e-07	143	31	4
WangM_2019|ERR2608608_k141_24180_1	Siphoviridae	multiple_family	0.156471	0.0710307	0.241912	0.6155	0	0.000331469	0.00161141	Disease	0.00186144	0.00243427	1.30773	Disease	5.49819e-11	2.66829e-10	102	13	2
JinH_2021|SRR3992961_k141_391617_1	Myoviridae	Lachnospiraceae	-0.206157	-0.318742	-0.0935728	0.7803	0	0.000332005	0.0016135	Control	0.00417323	0.0032072	1.30121	Control	2.16772e-24	5.15144e-23	52	11	2
GaoR_2021|SRR13836086_k101_122270	Siphoviridae	Lachnospiraceae	-0.118233	-0.182803	-0.0536624	0.3347	0.0159	0.000332163	0.00161351	Control	0.000204038	0.000104081	1.96039	Control	9.39461e-09	3.40572e-08	47	5	1
HanL_2021|K0262_k141_237254	unclassified	Ruminococcaceae	-0.11956	-0.184857	-0.0542639	0.3485	0.0209	0.000332244	0.00161364	Control	0.00322539	0.00230866	1.39708	Control	7.59618e-12	4.10491e-11	70	6	0
ZhangS_2021|SRR11650021_k141_109719_1	Siphoviridae	unassigned	0.140976	0.0639677	0.217984	0.5157	0.0001	0.000333188	0.00161772	Disease	7.68931e-06	2.05877e-05	2.67745	Disease	1.27904e-05	2.97806e-05	48	6	1
WengY_2019|SRR6504919_k141_802406	unclassified	unassigned	0.146325	0.0663952	0.226255	0.4736	0.0003	0.000333172	0.00161772	Disease	7.01167e-05	0.000490592	6.99679	Disease	1.76713e-07	5.3291e-07	20	1	0
XiaoL_2021|SRR14117243_k101_24196	unclassified	multiple_family	0.132351	0.0600514	0.204651	0.4635	0.0005	0.000333363	0.00161831	Disease	8.48621e-05	0.000371185	4.37398	Disease	4.77894e-14	3.26994e-13	54	9	1
HanL_2021|C0105_k141_108102_1	Myoviridae	Oscillospiraceae	-0.173752	-0.268683	-0.0788218	0.6889	0	0.000334061	0.00162119	Control	0.00160745	0.00108307	1.48415	Control	2.14841e-18	2.34939e-17	89	18	1
YangY_2021|SRR16124330_k141_110599	Siphoviridae	unassigned	0.179059	0.0812162	0.276901	0.7075	0	0.000334667	0.00162336	Disease	0.000268511	0.000719201	2.67847	Disease	2.15656e-09	8.5067e-09	56	7	1
WengY_2019|SRR6504919_k141_1147615	Retroviridae	unassigned	0.136037	0.0616928	0.210382	0.4308	0.0009	0.000335292	0.00162587	Disease	3.03846e-05	0.000209966	6.91028	Disease	6.38829e-06	1.55175e-05	20	2	0
ZhuQ_2021|SRR11973585_k141_99572	Siphoviridae	Ruminococcaceae	-0.163444	-0.252773	-0.0741139	0.6484	0	0.000335687	0.00162753	Control	0.00152712	0.0011915	1.28167	Control	1.10303e-18	1.2418e-17	61	4	1
YeohYK_2021|SRR13077791_k141_135189	Siphoviridae	multiple_family	-0.0992856	-0.153554	-0.0450175	0.0985	0.2384	0.000336012	0.00162885	Control	0.000291386	0.000213	1.36801	Control	3.09483e-06	7.84448e-06	87	7	0
SunY_2021|SRR10692485_k101_94268_1	Myoviridae	unassigned	-0.130344	-0.201601	-0.059087	0.4484	0.0016	0.000336836	0.00163207	Control	0.000170372	7.03326e-05	2.42238	Control	5.05317e-08	1.64205e-07	83	13	3
GaoR_2021|SRR13836142_k101_70405_1	Quimbyviridae	multiple_family	0.104867	0.0475383	0.162195	0.1767	0.0499	0.000336794	0.00163207	Disease	0.0002594	0.000453559	1.7485	Disease	0.00105731	0.00186657	77	4	0
WanY_2021|SRR13327469_k141_22904	Siphoviridae	Erysipelotrichaceae	0.145921	0.0661496	0.225693	0.5582	0	0.000336769	0.00163207	Disease	0.000341573	0.00047691	1.39622	Disease	0.000828514	0.00148599	34	11	0
WangX_2020|KD-219_k141_5352	unclassified	unassigned	-0.142324	-0.220141	-0.0645068	0.5359	0.0001	0.00033749	0.00163421	Control	0.000146812	9.49796e-05	1.54572	Control	9.35187e-15	6.91895e-14	35	8	0
YangY_2021|SRR16124225_k141_91669	unclassified	multiple_family	-0.129515	-0.200333	-0.0586972	0.4415	0.0016	0.000337763	0.00163527	Control	7.77009e-05	5.04359e-05	1.54059	Control	6.36421e-09	2.36745e-08	18	2	0
GaoR_2021|SRR8506051_k101_80072	unclassified	multiple_family	-0.168402	-0.260494	-0.0763104	0.6692	0	0.000338298	0.00163761	Control	0.00230969	0.00161902	1.4266	Control	1.14077e-16	1.03314e-15	22	7	0
GaoR_2021|SRR8506102_k101_11703_1	Siphoviridae	unassigned	-0.136101	-0.210531	-0.0616709	0.4935	0.0004	0.000338444	0.0016378	Control	0.000923979	0.000718436	1.2861	Control	7.83451e-11	3.70898e-10	61	14	1
ZuoT_2020|SRR10681945_k141_15495	unclassified	Lachnospiraceae	-0.149874	-0.231836	-0.0679119	0.5813	0	0.000338437	0.0016378	Control	0.00297835	0.00245928	1.21107	Control	8.46437e-18	8.61578e-17	49	8	2
QinJ_2012|SRR1778452_k81_40614_1	Siphoviridae	Enterobacteriaceae	0.128802	0.0583625	0.199242	0.4358	0.0023	0.000338533	0.00163797	Disease	0.000815801	0.00144028	1.76548	Disease	8.55135e-08	2.69337e-07	132	18	0
ZengQ_2021|SRR9075214_k141_65898_1	unclassified	Oscillospiraceae	-0.157504	-0.243653	-0.0713552	0.6213	0	0.000339209	0.00164098	Control	0.000192987	7.71421e-05	2.5017	Control	1.1739e-09	4.77315e-09	58	5	1
HanL_2021|HK0093_k141_91247	Siphoviridae	unassigned	-0.123787	-0.191496	-0.0560773	0.3913	0.0045	0.000339384	0.00164157	Control	0.000338876	0.000232309	1.45873	Control	6.98985e-09	2.58816e-08	37	9	1
YunK_2020|SRR10680843_k141_117135	unclassified	Butyricicoccaceae	-0.139394	-0.215665	-0.0631234	0.5172	0.0001	0.000340872	0.00164806	Control	0.00446764	0.00314023	1.42271	Control	3.1731e-16	2.74093e-15	107	32	5
ZhangX_2015|SAMEA2737840_ctg_1842_1	unclassified	Oscillospiraceae	-0.137258	-0.212368	-0.0621477	0.5022	0.0002	0.000341398	0.00165001	Control	3.97805e-05	3.29118e-05	1.2087	Control	5.15611e-10	2.20747e-09	28	4	0
WangQ_2021|SRR8845468_k81_74201	Siphoviridae	unassigned	-0.0988015	-0.152871	-0.0447315	0.0932	0.2263	0.000341733	0.0016506	Control	6.12913e-05	3.9703e-05	1.54375	Control	2.04598e-05	4.63193e-05	52	6	1
ZuoT_2020|SRR10681912_k141_2169	Siphoviridae	multiple_family	-0.124636	-0.192844	-0.0564277	0.4001	0.0044	0.000341736	0.0016506	Control	0.000207071	0.000166401	1.24441	Control	2.81561e-09	1.09736e-08	109	8	3
ZhangY_2020|R1016_k81_80933	unclassified	Fusobacteriaceae	0.144097	0.0652403	0.222953	0.5478	0	0.000341629	0.0016506	Disease	0.000155564	0.000306065	1.96745	Disease	4.37977e-12	2.42635e-11	28	4	2
MaoL_2021|SRR10983089_k141_128822_1	unclassified	unassigned	-0.122821	-0.190039	-0.0556032	0.3833	0.0091	0.000341942	0.00165134	Control	0.00068367	0.000512653	1.33359	Control	2.87172e-08	9.69671e-08	47	6	1
ZhangX_2015|SAMEA2737844_ctg_702_1	unclassified	unassigned	-0.138794	-0.214758	-0.0628302	0.5134	0.0002	0.000342203	0.00165234	Control	0.000101279	5.9126e-05	1.71294	Control	1.75348e-08	6.11037e-08	47	5	1
XiaoL_2021|SRR14117114_k141_6725	Siphoviridae	unassigned	0.173802	0.0786699	0.268935	0.6836	0	0.000342601	0.001654	Disease	4.00795e-05	0.000132838	3.31436	Disease	2.06372e-16	1.81648e-15	54	10	1
SunY_2021|SRR10692033_k101_10903	Siphoviridae	Lachnospiraceae	-0.128964	-0.199564	-0.0583641	0.4382	0.0013	0.000343277	0.00165674	Control	0.000280117	0.000221769	1.2631	Control	9.65597e-13	5.71648e-12	61	6	1
YunK_2020|SRR10680406_k141_148179	unclassified	multiple_family	-0.113558	-0.175726	-0.0513891	0.2865	0.0306	0.00034348	0.00165746	Control	0.000316473	0.000212483	1.4894	Control	8.20496e-06	1.96149e-05	64	7	3
QinJ_2012|SRR413747_k81_94269	Siphoviridae	multiple_family	-0.107366	-0.166159	-0.0485727	0.2122	0.137	0.000344631	0.00166276	Control	0.000428405	0.000292059	1.46685	Control	7.43448e-08	2.36434e-07	246	35	9
WengY_2019|SRR6504919_k141_294681	unclassified	unassigned	0.116664	0.0527624	0.180565	0.2613	0.0096	0.000345868	0.0016682	Disease	4.06655e-05	0.000229102	5.63382	Disease	3.53271e-06	8.87778e-06	19	1	0
QinJ_2012|SRR413557_k81_27878	unclassified	Ruminococcaceae	-0.110705	-0.171346	-0.0500648	0.2539	0.0706	0.000346085	0.00166872	Control	0.000210363	5.14191e-05	4.09113	Control	4.56456e-08	1.493e-07	73	7	1
YangY_2021|SRR16124342_k141_38485	unclassified	multiple_family	-0.131831	-0.204054	-0.0596071	0.4627	0.0009	0.000346831	0.00167153	Control	0.000117827	8.7332e-05	1.34919	Control	1.44936e-11	7.5642e-11	70	11	1
ChuY_2021|C98_k141_19116_1	Siphoviridae	Enterobacteriaceae	0.145146	0.0656231	0.224668	0.5555	0	0.000347093	0.00167253	Disease	0.000211615	0.00031648	1.49555	Disease	5.63097e-10	2.39685e-09	72	13	1
JieZ_2017|ERR2017527_k81_11659_1	unclassified	Rikenellaceae	-0.123329	-0.190901	-0.055757	0.389	0.0048	0.000347265	0.0016731	Control	0.00671488	0.00510524	1.31529	Control	1.5001e-08	5.28495e-08	34	4	1
WanY_2021|SRR13327532_k141_48414	unclassified	Lachnospiraceae	0.201521	0.0910974	0.311944	0.7711	0	0.000347693	0.0016749	Disease	0.000755876	0.00107532	1.42261	Disease	5.70628e-07	1.60077e-06	149	43	9
ZhouC_2020|ERR2868443_k81_156172	Siphoviridae	Lachnospiraceae	-0.220105	-0.340716	-0.099495	0.8091	0	0.000347831	0.0016753	Control	0.00130152	0.000980166	1.32786	Control	1.20102e-29	7.61033e-28	32	9	0
JieZ_2017|ERR2017694_k81_55548_1	unclassified	Bacteroidaceae	0.124158	0.0561178	0.192198	0.3971	0.006	0.000348225	0.00167693	Disease	0.00434371	0.00707878	1.62966	Disease	0.00195851	0.00332044	50	7	2
ZhangY_2020|R0241_k81_68397	unclassified	Lachnospiraceae	-0.110395	-0.170893	-0.0498962	0.2506	0.032	0.000348297	0.00167702	Control	0.00024125	0.000197172	1.22355	Control	3.47709e-08	1.16234e-07	100	10	1
WangX_2020|CON-029_k141_1143	unclassified	unassigned	-0.118027	-0.182711	-0.0533418	0.3369	0.0177	0.000348585	0.00167752	Control	9.93306e-05	4.59658e-05	2.16097	Control	5.10477e-09	1.92197e-08	57	5	1
ChenB_2020|SRR8898477_k141_163582	unclassified	multiple_family	-0.127167	-0.196862	-0.0574725	0.4245	0.0051	0.000348614	0.00167752	Control	0.000236538	0.000118777	1.99145	Control	4.62257e-16	3.92285e-15	103	6	1
ZhuQ_2021|SRR12005693_k141_68494	unclassified	multiple_family	0.155663	0.0703506	0.240975	0.6139	0	0.00034862	0.00167752	Disease	0.00276266	0.00355843	1.28804	Disease	0.000877625	0.00156775	56	6	2
ZuoT_2020|SRR10682795_k141_7278	unclassified	multiple_family	0.123225	0.0556923	0.190757	0.389	0.0105	0.000348493	0.00167752	Disease	0.000171776	0.00023943	1.39385	Disease	1.61894e-08	5.68491e-08	80	3	0
ZhongH_2019|SD320500312_k81_194159	Quimbyviridae	multiple_family	-0.111533	-0.172663	-0.0504031	0.265	0.0877	0.000348898	0.00167859	Control	0.00135888	0.00088871	1.52905	Control	0.00318566	0.00523132	53	2	0
SunY_2021|SRR10692285_k141_118708_1	Siphoviridae	unassigned	-0.109924	-0.170174	-0.0496731	0.2449	0.0133	0.0003491	0.00167904	Control	5.82618e-05	4.08024e-05	1.4279	Control	1.75542e-07	5.30315e-07	53	12	3
SunY_2021|SRR10692598_k141_166114_1	Siphoviridae	unassigned	-0.137173	-0.212361	-0.061985	0.5035	0.0002	0.00034922	0.00167935	Control	0.00025895	0.000180287	1.43632	Control	1.03451e-14	7.5872e-14	62	4	0
WangX_2020|KD-183_k141_1002	Siphoviridae	UBA1381	-0.152201	-0.23563	-0.0687721	0.5961	0	0.000349428	0.00167983	Control	0.00190956	0.0014034	1.36067	Control	2.97755e-22	5.33359e-21	53	22	3
SunY_2021|SRR10692007_k101_141518_1	Siphoviridae	multiple_family	0.0986623	0.0445808	0.152744	0.0936	0.3954	0.000349406	0.00167983	Disease	2.21198e-05	3.9838e-05	1.80101	Disease	0.000130731	0.000263306	39	8	2
YunK_2020|SRR10680674_k141_81216_1	Siphoviridae	unassigned	-0.105645	-0.163563	-0.0477275	0.1909	0.0384	0.00035012	0.00168256	Control	0.000369826	0.0002242	1.64954	Control	1.11094e-09	4.54104e-09	249	30	11
ZengQ_2021|SRR9075350_k141_77215_1	Siphoviridae	Lachnospiraceae	-0.195592	-0.302823	-0.0883604	0.7574	0	0.00035022	0.00168256	Control	0.00124464	0.000908658	1.36976	Control	1.93938e-31	1.82663e-29	72	22	5
HuangR_2020|ERR2843648_k141_261849	unclassified	unassigned	-0.208318	-0.322527	-0.0941082	0.7864	0	0.000350271	0.00168256	Control	0.00322344	0.00233278	1.3818	Control	4.04546e-21	6.1542e-20	57	15	1
QinJ_2012|SRR413663_k81_43075_1	Myoviridae	multiple_family	-0.120457	-0.1865	-0.0544144	0.362	0.0091	0.000350462	0.00168322	Control	0.000110965	7.02554e-05	1.57945	Control	3.47253e-09	1.3339e-08	60	11	1
ZhangX_2015|SAMEA2737706_ctg_3132_1	Myoviridae	multiple_family	-0.183791	-0.284563	-0.083019	0.7246	0	0.000350711	0.00168415	Control	0.000275516	0.000208005	1.32457	Control	1.26301e-15	1.02479e-14	7	2	0
YuJ_2017|DRR171568_k141_159752	unclassified	multiple_family	-0.114972	-0.178012	-0.0519321	0.3046	0.0222	0.00035079	0.00168426	Control	0.000134372	8.42744e-05	1.59445	Control	0.000204228	0.000399999	65	9	2
ZhuF_2020|ERR2855844_k141_117275_1	Myoviridae	multiple_family	-0.143557	-0.222273	-0.0648414	0.5464	0	0.000350938	0.00168445	Control	6.60987e-05	4.90615e-05	1.34726	Control	2.48669e-08	8.4904e-08	43	1	0
WangX_2020|CON-012_k141_6007_1	Siphoviridae	multiple_family	-0.122771	-0.190088	-0.0554531	0.3843	0.0012	0.000350911	0.00168445	Control	0.000240468	0.000105904	2.27062	Control	1.72638e-09	6.8982e-09	219	26	6
SunY_2021|SRR10692582_k101_644662_1	Siphoviridae	multiple_family	0.112727	0.0509152	0.174538	0.2791	0.054	0.000351004	0.0016845	Disease	0.000204146	0.000400592	1.96228	Disease	2.0848e-07	6.19439e-07	45	13	1
YanQ_2017|D20_k141_43985_1	Siphoviridae	Enterobacteriaceae	0.0978842	0.0442048	0.151564	0.0826	0.3049	0.000351583	0.00168675	Disease	2.33975e-05	0.000118522	5.06558	Disease	0.00135933	0.00235826	59	10	0
YuJ_2017|DRR127579_k141_30679	unclassified	unassigned	0.152526	0.0688817	0.23617	0.5986	0	0.000351557	0.00168675	Disease	0.000622321	0.00082435	1.32464	Disease	1.43782e-12	8.37612e-12	42	4	1
YunK_2020|SRR10680413_k141_28731	Myoviridae	Coriobacteriaceae	-0.173071	-0.267984	-0.0781579	0.6889	0	0.000351661	0.00168686	Control	0.0048641	0.00361794	1.34444	Control	1.35079e-16	1.21377e-15	128	21	4
HanL_2021|C0010_k141_118958	unclassified	Bacteroidaceae	-0.115143	-0.178291	-0.051995	0.3067	0.0182	0.000351893	0.00168771	Control	0.0107021	0.00846614	1.26411	Control	6.2917e-08	2.02042e-07	54	3	0
QiX_2019|SRR8849231_k241_28426	Siphoviridae	multiple_family	-0.146799	-0.227322	-0.0662756	0.5664	0	0.000352728	0.00169145	Control	0.00344801	0.00278428	1.23838	Control	4.68255e-20	6.21604e-19	70	8	1
ZhangY_2020|R1807_k81_291936_1	Siphoviridae	unassigned	-0.0925142	-0.143265	-0.0417638	0.0001	0.4205	0.000353088	0.00169239	Control	0.000141386	9.94253e-05	1.42203	Control	1.66857e-08	5.84567e-08	168	17	6
YunK_2020|SRR10680709_k141_99165_1	Siphoviridae	multiple_family	-0.121314	-0.187863	-0.0547658	0.371	0.0079	0.000353034	0.00169239	Control	0.000358554	0.00022805	1.57226	Control	5.01521e-14	3.42344e-13	76	5	1
LiuP_2021|SRR13336906_k141_346509	unclassified	multiple_family	-0.113701	-0.176087	-0.0513153	0.291	0.0219	0.000354098	0.0016967	Control	7.47109e-05	5.22368e-05	1.43024	Control	5.7461e-06	1.40646e-05	63	8	2
YuJ_2017|DRR171632_k141_3143	Siphoviridae	Lachnospiraceae	0.140209	0.0632722	0.217145	0.525	0.0001	0.000354497	0.00169834	Disease	0.000475176	0.000707829	1.48961	Disease	0.000751167	0.00135606	55	8	2
QiX_2019|SRR8849266_k241_187866	unclassified	unassigned	-0.218459	-0.338344	-0.098575	0.8065	0	0.00035488	0.00169991	Control	0.00229784	0.00168619	1.36274	Control	3.08368e-26	1.00255e-24	29	9	0
WangM_2019|ERR2608665_k141_60315_1	Siphoviridae	Dialisteraceae	-0.170558	-0.264164	-0.0769521	0.6802	0	0.000355322	0.00170176	Control	0.00716388	0.00493668	1.45115	Control	2.8112e-10	1.24481e-09	106	30	4
YuJ_2017|DRR127596_k141_134795	Siphoviridae	multiple_family	0.155794	0.0702895	0.241299	0.6158	0	0.000355409	0.00170192	Disease	2.34217e-05	6.10436e-05	2.60628	Disease	2.51777e-14	1.77819e-13	60	9	1
ZhuF_2020|ERR2855805_k141_107555	unclassified	unassigned	-0.151671	-0.234929	-0.068413	0.5944	0	0.000356357	0.00170619	Control	6.14698e-05	2.27605e-05	2.70072	Control	8.34289e-10	3.47161e-09	48	4	1
XiaoL_2021|SRR14117086_k141_130258	unclassified	unassigned	0.124655	0.0562259	0.193084	0.3207	0.005	0.000356436	0.0017063	Disease	3.25354e-05	0.000182646	5.61376	Disease	2.18435e-05	4.9076e-05	4	1	0
YanQ_2017|H35_k141_171012_1	unclassified	unassigned	-0.199067	-0.308348	-0.0897858	0.7665	0	0.000356602	0.00170656	Control	0.00122857	0.000930393	1.32048	Control	2.90279e-22	5.20254e-21	64	8	1
YuJ_2017|DRR171851_k141_37270_1	unclassified	multiple_family	-0.0924088	-0.143149	-0.0416686	0	0.6668	0.000357645	0.00171102	Control	0.00060405	0.00045086	1.33977	Control	5.92244e-06	1.44516e-05	40	3	0
SunY_2021|SRR10692178_k101_302325	unclassified	multiple_family	-0.144424	-0.223732	-0.065116	0.5425	0.0001	0.000358083	0.00171285	Control	4.071e-05	2.78757e-05	1.46041	Control	6.20716e-11	2.98724e-10	10	3	0
ZengQ_2021|SRR9075130_k141_65168	Myoviridae	unassigned	-0.180444	-0.279537	-0.0813509	0.7152	0	0.000358336	0.00171353	Control	0.01412	0.0110881	1.27344	Control	1.27945e-22	2.41337e-21	106	21	5
QinJ_2012|SRR413765_k81_43412	unclassified	Lachnospiraceae	0.118926	0.0536172	0.184235	0.3486	0.0138	0.000358283	0.00171353	Disease	3.96807e-05	9.2757e-05	2.33759	Disease	1.1162e-05	2.62611e-05	12	1	0
YeohYK_2021|SRR13077834_k141_260939_1	Myoviridae	Oscillospiraceae	-0.0983023	-0.152288	-0.0443163	0.0905	0.1595	0.000358527	0.00171417	Control	0.000736647	0.000590304	1.24791	Control	0.00010525	0.000215018	64	13	1
WangQ_2021|SRR8845343_k81_12093_1	Siphoviridae	multiple_family	-0.0923792	-0.143129	-0.0416289	0	0.4715	0.000360176	0.00172133	Control	0.000203615	8.36906e-05	2.43295	Control	9.40893e-06	2.23353e-05	101	10	0
ChenB_2020|SRR8898459_k141_206973	Siphoviridae	multiple_family	0.0983933	0.0443333	0.152453	0.093	0.2223	0.000360707	0.00172329	Disease	0.000211679	0.000472652	2.23287	Disease	0.00138323	0.00239797	81	5	1
YuJ_2017|DRR171661_k141_84575	Myoviridae	multiple_family	-0.109253	-0.169296	-0.0492097	0.2408	0.0914	0.000362061	0.00172857	Control	7.53298e-05	5.7827e-05	1.30268	Control	7.2051e-10	3.02668e-09	51	4	0
QinJ_2012|SRR413704_k81_16478_1	Siphoviridae	unassigned	0.101757	0.045833	0.157681	0.1419	0.2394	0.000362101	0.00172857	Disease	0.00271818	0.00383785	1.41192	Disease	0.000351788	0.000666387	50	11	1
ZhuF_2020|ERR2855846_k141_46524	unclassified	multiple_family	-0.200856	-0.311246	-0.0904655	0.7712	0	0.000362241	0.00172897	Control	0.0187928	0.0151014	1.24445	Control	1.1356e-24	2.82424e-23	35	12	1
MaoL_2021|SRR10983076_k141_22465_1	Siphoviridae	multiple_family	0.148478	0.0668659	0.230091	0.5782	0	0.000362779	0.00173127	Disease	0.00040233	0.000608434	1.51227	Disease	2.01896e-08	6.98557e-08	77	5	2
SunY_2021|SRR10692199_k101_116245	unclassified	multiple_family	-0.130776	-0.202662	-0.0588902	0.4578	0.0013	0.000363015	0.00173212	Control	0.000117472	9.05792e-05	1.29689	Control	2.10042e-10	9.45154e-10	20	1	0
WangX_2020|KD-024_k141_3654	Myoviridae	multiple_family	0.138715	0.0624532	0.214976	0.5175	0.0001	0.000363787	0.00173527	Disease	0.00793717	0.00989283	1.24639	Disease	3.21492e-05	7.06518e-05	78	10	1
SunY_2021|SRR10692852_k101_49230_1	Siphoviridae	unassigned	-0.116348	-0.180315	-0.0523804	0.3233	0.0349	0.000363996	0.00173599	Control	0.000157771	9.37821e-05	1.68231	Control	3.31391e-10	1.45393e-09	54	6	0
WengY_2019|SRR6504882_k141_153849	unclassified	unassigned	0.143653	0.0646683	0.222637	0.4942	0.0002	0.000364298	0.00173716	Disease	0.000112091	0.000621366	5.54339	Disease	5.57865e-08	1.8054e-07	8	0	0
ZuoT_2020|SRR10682642_k141_1071	Podoviridae	unassigned	0.107893	0.0485696	0.167217	0.2242	0.0716	0.000364377	0.00173727	Disease	2.66335e-05	5.37452e-05	2.01795	Disease	9.67524e-05	0.000198841	23	6	2
WanY_2021|SRR13327438_k141_24907_1	Siphoviridae	multiple_family	-0.17076	-0.264653	-0.0768673	0.682	0	0.000364513	0.00173765	Control	0.00155508	0.000969591	1.60385	Control	1.03544e-31	1.0331e-29	102	19	1
ChenB_2020|SRR8898605_k141_186174_1	Siphoviridae	multiple_family	-0.109179	-0.169214	-0.0491451	0.2401	0.0417	0.000364656	0.00173806	Control	0.000859441	0.00028046	3.0644	Control	4.09953e-14	2.82744e-13	232	25	8
WengY_2019|SRR6504867_k141_389040	Retroviridae	unassigned	0.145563	0.0655204	0.225605	0.5241	0	0.000364778	0.00173837	Disease	5.89137e-05	0.000666786	11.318	Disease	3.00849e-10	1.32862e-09	19	0	0
ZhuJ_2018|WGC076267_k141_58825	Siphoviridae	multiple_family	0.132694	0.0597266	0.205662	0.4736	0.0008	0.000364879	0.00173858	Disease	0.00225803	0.00287444	1.27299	Disease	5.00526e-07	1.41604e-06	40	3	0
QiX_2019|SRR8849256_k241_109510_1	Myoviridae	multiple_family	0.123905	0.0557663	0.192044	0.3992	0.0106	0.000365189	0.00173979	Disease	0.000684656	0.00100473	1.46749	Disease	4.84299e-06	1.19617e-05	55	11	2
WengY_2019|SRR6504919_k141_504065	unclassified	unassigned	0.126461	0.0569117	0.196011	0.3141	0.0033	0.000365554	0.00174099	Disease	4.3184e-05	0.000229158	5.30656	Disease	0.00326525	0.00535458	14	1	0
ZuoT_2020|SRR10682265_k141_10044	Podoviridae	unassigned	0.125981	0.0566808	0.195281	0.4179	0.0043	0.000366606	0.00174519	Disease	6.72557e-05	0.000133926	1.99129	Disease	2.67321e-07	7.82991e-07	38	3	0
WengY_2019|SRR6504867_k141_1084893	unclassified	unassigned	0.132728	0.0596758	0.205781	0.3624	0.0055	0.000369395	0.00175737	Disease	4.20141e-05	0.000262455	6.24684	Disease	2.25361e-06	5.82031e-06	11	0	0
LiuP_2021|SRR13336880_k141_87605	Siphoviridae	unassigned	0.121191	0.0544852	0.187897	0.3741	0.0076	0.00036964	0.00175745	Disease	7.13595e-05	0.000115223	1.61468	Disease	1.53049e-08	5.38385e-08	57	7	1
QiX_2019|SRR8849272_k241_189455	Siphoviridae	unassigned	-0.158234	-0.245327	-0.0711406	0.6298	0	0.000369553	0.00175745	Control	0.0005342	0.000415628	1.28528	Control	1.31151e-17	1.303e-16	56	11	1
QinN_2014|HV23_k81_25604	unclassified	Lachnospiraceae	-0.135073	-0.20942	-0.0607265	0.4919	0.0002	0.000369638	0.00175745	Control	0.00217201	0.00158441	1.37086	Control	2.31885e-16	2.03174e-15	76	7	1
SunY_2021|SRR10692213_k101_103400_1	unclassified	unassigned	-0.101575	-0.157494	-0.0456557	0.1419	0.2725	0.000370579	0.00176088	Control	5.48867e-05	2.70583e-05	2.02846	Control	8.69022e-09	3.16981e-08	40	4	0
HeQ_2017|ERR1620306_k81_12120	unclassified	multiple_family	0.111071	0.049924	0.172218	0.2654	0.1113	0.00037059	0.00176088	Disease	3.61373e-05	9.77649e-05	2.70537	Disease	2.93258e-05	6.48424e-05	46	3	0
WangX_2020|KD-173_k141_1774	Siphoviridae	UBA1381	-0.194026	-0.300845	-0.0872058	0.7554	0	0.00037079	0.00176155	Control	0.000432871	0.000305928	1.41494	Control	1.337e-25	3.84764e-24	92	27	4
QiX_2019|SRR8849251_k241_12692_1	Siphoviridae	Ruminococcaceae	-0.140282	-0.217516	-0.0630482	0.5288	0	0.000370948	0.00176203	Control	0.00331655	0.00276164	1.20094	Control	9.1005e-27	3.23667e-25	196	17	4
ZuoT_2020|SRR10681988_k141_2067	Myoviridae	unassigned	-0.151541	-0.234978	-0.0681054	0.5963	0	0.000371137	0.00176238	Control	8.02008e-05	6.2032e-05	1.2929	Control	1.95729e-07	5.85805e-07	71	7	2
QiX_2019|SRR8849259_k241_27548	Myoviridae	multiple_family	-0.161994	-0.251198	-0.072789	0.6473	0	0.000371915	0.00176471	Control	0.000148634	0.000116102	1.2802	Control	1.18051e-11	6.22018e-11	36	3	0
MaoL_2021|SRR10983022_k141_7277	Siphoviridae	multiple_family	0.109835	0.0493474	0.170322	0.2505	0.0638	0.000372316	0.00176607	Disease	2.41953e-05	0.000106254	4.39152	Disease	0.00032162	0.000613061	41	7	0
ZuoT_2020|SRR10682012_k141_4509	Siphoviridae	Lachnospiraceae	0.0921012	0.0413803	0.142822	0	0.9498	0.000372289	0.00176607	Disease	0.00024224	0.000789268	3.2582	Disease	3.32546e-05	7.31042e-05	139	15	2
ChenB_2020|SRR8898702_k141_89211	Siphoviridae	Lachnospiraceae	-0.2298	-0.35637	-0.103229	0.8273	0	0.000373001	0.00176877	Control	0.0011554	0.000955332	1.20942	Control	1.81329e-14	1.29566e-13	54	14	2
SunY_2021|SRR10692764_k101_293948_1	unclassified	Ruminococcaceae	-0.0921431	-0.142895	-0.0413914	0	0.4014	0.000373061	0.00176878	Control	0.000510345	0.000367094	1.39023	Control	4.11817e-10	1.78848e-09	58	6	1
WengY_2019|SRR6504919_k141_217691	unclassified	unassigned	0.150793	0.067736	0.233851	0.4902	0.0003	0.00037315	0.00176893	Disease	0.000103543	0.000601012	5.80445	Disease	1.0866e-08	3.91775e-08	8	0	0
WanY_2021|SRR13327550_k141_124949_1	unclassified	unassigned	0.165752	0.0744502	0.257053	0.6637	0	0.000373431	0.00176972	Disease	0.000134707	0.000251577	1.86759	Disease	2.15585e-10	9.70735e-10	44	5	0
ZhangY_2020|R0916_k81_5914	unclassified	multiple_family	0.157483	0.0707367	0.24423	0.6268	0	0.000373409	0.00176972	Disease	0.00208613	0.00381838	1.83036	Disease	0.000191932	0.000377506	85	22	3
ZhangY_2020|R1111_k81_51193	unclassified	Ruminococcaceae	-0.186281	-0.288893	-0.0836693	0.7347	0	0.000373535	0.00176994	Control	0.00059782	0.00047108	1.26904	Control	2.70442e-24	6.35556e-23	17	1	0
ChenB_2020|SRR8898719_k141_50341	unclassified	multiple_family	-0.112846	-0.175019	-0.0506726	0.2866	0.0173	0.000374577	0.00177405	Control	7.86516e-05	6.219e-05	1.2647	Control	1.22875e-08	4.39265e-08	79	3	0
GaoR_2021|SRR8506100_k101_244392_1	unclassified	Oscillospiraceae	-0.163426	-0.253512	-0.0733396	0.6541	0	0.000377147	0.00178485	Control	0.000320437	0.000205199	1.5616	Control	2.97129e-13	1.86812e-12	70	3	0
ChenB_2020|SRR8898736_k141_221190	unclassified	multiple_family	-0.108804	-0.168781	-0.0488281	0.2394	0.1412	0.000377095	0.00178485	Control	0.000245898	0.000121024	2.0318	Control	1.29362e-07	3.96283e-07	105	10	1
QinN_2014|LD-13_k81_95329	unclassified	multiple_family	-0.108665	-0.168568	-0.0487628	0.2378	0.0702	0.000377344	0.00178551	Control	0.104225	0.0768703	1.35586	Control	0.00046278	0.000861538	101	14	3
WengY_2019|SRR6504882_k141_636765	unclassified	unassigned	0.14965	0.0671305	0.232169	0.4894	0.0003	0.000378816	0.00179192	Disease	3.49434e-05	0.000238674	6.8303	Disease	1.20596e-08	4.32475e-08	7	0	0
YunK_2020|SRR10680658_k141_138323	Siphoviridae	multiple_family	-0.175769	-0.27271	-0.0788276	0.7019	0	0.000379846	0.00179596	Control	0.00787067	0.0064966	1.21151	Control	2.24069e-20	3.11117e-19	104	10	2
XiaoL_2021|SRR14117032_k141_20288	Myoviridae	multiple_family	0.141164	0.0633048	0.219024	0.5364	0.0001	0.000380084	0.00179681	Disease	0.00249548	0.00363392	1.4562	Disease	1.24735e-07	3.84688e-07	87	35	3
ZuoK_2019|ERR2759415_k141_176387	unclassified	multiple_family	-0.211097	-0.327539	-0.0946549	0.7948	0	0.000380564	0.0017988	Control	0.0042187	0.00329429	1.28061	Control	2.01645e-21	3.21264e-20	17	4	1
JieZ_2017|ERR2017662_k81_118346_1	Microviridae	multiple_family	-0.195639	-0.303556	-0.0877215	0.7606	0	0.00038066	0.00179898	Control	0.000353881	0.000285793	1.23824	Control	1.03052e-23	2.24226e-22	8	0	0
ZengQ_2021|SRR9037835_k141_143245_1	Myoviridae	unassigned	-0.128209	-0.198932	-0.0574849	0.44	0.0007	0.000380807	0.00179912	Control	0.000293305	0.000212317	1.38145	Control	8.10524e-12	4.36119e-11	80	16	4
HuangR_2020|ERR2843556_k141_23384	Siphoviridae	Ruminococcaceae	-0.149183	-0.231479	-0.0668865	0.585	0	0.000380962	0.00179957	Control	0.000138546	9.0085e-05	1.53795	Control	7.52357e-15	5.62442e-14	37	3	1
SunY_2021|SRR10692257_k101_321996	Siphoviridae	Lachnospiraceae	-0.121519	-0.188557	-0.0544817	0.3796	0.0041	0.000381107	0.00179998	Control	0.000276998	0.000183776	1.50726	Control	2.44436e-12	1.38491e-11	38	14	5
ChuY_2021|G148T0U0A0R2_k141_12158	Siphoviridae	unassigned	-0.134666	-0.208969	-0.0603629	0.4915	0.0002	0.000382006	0.00180273	Control	0.000433617	0.000285813	1.51714	Control	9.99092e-22	1.65919e-20	58	17	5
SunY_2021|SRR10692152_k101_65167	Siphoviridae	unassigned	-0.134227	-0.208288	-0.0601656	0.4885	0.0004	0.000382042	0.00180273	Control	0.000598846	0.000399561	1.49876	Control	1.45069e-20	2.0615e-19	55	6	1
WengY_2019|SRR6504882_k141_818176	unclassified	unassigned	0.124054	0.0556058	0.192503	0.3155	0.0077	0.000382039	0.00180273	Disease	4.37826e-05	0.000263277	6.01329	Disease	2.54456e-05	5.66444e-05	10	0	0
ZuoT_2020|SRR10682320_k141_8902	unclassified	unassigned	0.123402	0.0553011	0.191503	0.3981	0.0068	0.00038298	0.00180605	Disease	0.000528491	0.000754734	1.42809	Disease	0.000396472	0.000745099	13	4	0
SunY_2021|SRR10692048_k101_266587_1	unclassified	Ruminococcaceae	-0.121668	-0.188812	-0.0545246	0.3817	0.0043	0.000382933	0.00180605	Control	0.000193962	0.000132208	1.4671	Control	9.00427e-10	3.73116e-09	29	4	0
LiR_2021|F287742_k81_311786	unclassified	Oscillospiraceae	-0.116635	-0.181	-0.0522692	0.3307	0.0146	0.000382913	0.00180605	Control	6.20884e-05	4.53766e-05	1.36829	Control	4.87187e-07	1.37888e-06	61	5	1
YunK_2020|SRR10680603_k141_240010	Siphoviridae	multiple_family	-0.236633	-0.367234	-0.106033	0.8376	0	0.000383437	0.00180793	Control	0.0207083	0.0167346	1.23746	Control	1.64904e-29	1.00689e-27	66	16	6
SunY_2021|SRR10692821_k101_371861_1	unclassified	unassigned	-0.16882	-0.262007	-0.0756329	0.6771	0	0.000384181	0.00181116	Control	0.000151975	0.000116209	1.30777	Control	2.00616e-15	1.60544e-14	7	2	0
HanL_2021|C0126_k141_24427_1	Siphoviridae	unassigned	0.168279	0.0753827	0.261175	0.6753	0	0.000384616	0.00181293	Disease	0.00128153	0.00241616	1.88536	Disease	1.00971e-07	3.14773e-07	57	12	3
WangX_2020|KD-084_k141_1773	Siphoviridae	Lachnospiraceae	0.112393	0.0503455	0.17444	0.2843	0.0444	0.000384802	0.00181353	Disease	8.54642e-05	0.000206926	2.4212	Disease	9.13605e-11	4.29439e-10	31	5	0
YuJ_2017|DRR171563_k141_10953_1	Myoviridae	unassigned	-0.0980434	-0.152174	-0.0439128	0.0947	0.2013	0.000385284	0.00181524	Control	5.37103e-05	3.8659e-05	1.38933	Control	6.19154e-10	2.62144e-09	56	7	2
YeZ_2020|SRR5106287_k141_78990	Inoviridae	multiple_family	-0.153758	-0.238665	-0.0688505	0.6103	0	0.000386285	0.00181968	Control	0.000151909	0.000122713	1.23793	Control	2.88865e-10	1.27841e-09	10	1	0
ChenB_2020|SRR8898503_k141_21760	Siphoviridae	Ruminococcaceae	-0.103958	-0.161375	-0.0465415	0.1795	0.2269	0.000387151	0.0018232	Control	0.000281719	0.000233045	1.20886	Control	9.17719e-06	2.18265e-05	174	16	5
SunY_2021|SRR10692620_k101_494535	Siphoviridae	unassigned	-0.209084	-0.324579	-0.0935886	0.7914	0	0.000387919	0.00182625	Control	0.000586534	0.000398747	1.47094	Control	2.52344e-29	1.49616e-27	76	26	4
WanY_2021|SRR13327468_k141_180661	Siphoviridae	Eggerthellaceae	0.14328	0.0641319	0.222429	0.5515	0	0.00038806	0.00182664	Disease	0.000362644	0.000584917	1.61292	Disease	1.27395e-09	5.15167e-09	51	9	1
YunK_2020|SRR10680401_k141_102747	Siphoviridae	unassigned	-0.148256	-0.230183	-0.0663288	0.5814	0	0.000389996	0.00183547	Control	8.86416e-05	6.31515e-05	1.40364	Control	2.26931e-13	1.4435e-12	56	5	0
HuY_2019|SRR6066111_k141_25647_1	Siphoviridae	unassigned	-0.147329	-0.228751	-0.0659076	0.5761	0	0.000390416	0.00183632	Control	0.0025465	0.00168518	1.51112	Control	2.71365e-09	1.0563e-08	33	13	2
ZhangY_2020|R0308_k81_137305	Siphoviridae	multiple_family	-0.128547	-0.199606	-0.0574878	0.4452	0.0009	0.000391717	0.00184103	Control	0.000331893	0.000255818	1.29738	Control	1.25485e-16	1.12849e-15	38	7	1
YeohYK_2021|SRR13077844_k141_35895_1	Siphoviridae	Lachnospiraceae	-0.16938	-0.263022	-0.0757377	0.6804	0	0.000392335	0.00184337	Control	0.00111863	0.000680884	1.6429	Control	3.98934e-10	1.73548e-09	56	10	2
SunY_2021|SRR10692193_k101_77527	Siphoviridae	multiple_family	-0.14091	-0.218816	-0.0630043	0.5368	0.0001	0.000392558	0.00184413	Control	0.000162936	0.000101344	1.60775	Control	1.33425e-16	1.19684e-15	108	9	2
ZhuF_2020|ERR2855877_k141_128736	Siphoviridae	CAG-74	-0.138346	-0.214845	-0.0618463	0.5201	0.0001	0.000393346	0.00184755	Control	8.76953e-05	2.59519e-05	3.37915	Control	1.84605e-08	6.43538e-08	78	2	1
ChenB_2020|SRR8898489_k141_43923	Siphoviridae	multiple_family	-0.133503	-0.20733	-0.059677	0.4854	0.0004	0.000393674	0.00184842	Control	0.000207425	0.000170651	1.21549	Control	4.95127e-13	3.03274e-12	118	15	1
ChenB_2020|SRR8898617_k141_138358_1	Siphoviridae	multiple_family	-0.165025	-0.256288	-0.0737625	0.6631	0	0.000393969	0.00184935	Control	0.00177047	0.00133368	1.32751	Control	2.26932e-21	3.57872e-20	165	25	9
YunK_2020|SRR10680577_k141_88194	unclassified	unassigned	-0.258387	-0.40129	-0.115485	0.8647	0	0.000394284	0.00185054	Control	0.011955	0.00937379	1.27537	Control	5.58657e-29	3.0369e-27	24	2	0
SunY_2021|SRR10692260_k101_95914	Siphoviridae	unassigned	-0.23141	-0.359402	-0.103419	0.8309	0	0.000394646	0.00185136	Control	0.00295028	0.00224104	1.31648	Control	1.5836e-35	4.21723e-33	58	12	2
ChenB_2020|SRR8898680_k141_77953_1	Siphoviridae	multiple_family	-0.143667	-0.223131	-0.0642036	0.5551	0	0.000394796	0.00185153	Control	0.000165413	5.08291e-05	3.2543	Control	1.87403e-13	1.20158e-12	49	5	0
YeZ_2018|SRR8675872_k141_134623	unclassified	multiple_family	-0.139912	-0.217303	-0.0625212	0.5183	0.0002	0.000395083	0.00185203	Control	0.000643057	0.000155106	4.14592	Control	1.66442e-08	5.81331e-08	80	4	1
YunK_2020|SRR10680701_k141_236535_1	unclassified	multiple_family	-0.120962	-0.18787	-0.054054	0.3772	0.002	0.000395023	0.00185203	Control	0.000164467	0.000108662	1.51357	Control	5.71877e-07	1.60328e-06	80	4	0
ZhangY_2020|R1601_k81_498552_1	Siphoviridae	unassigned	-0.127556	-0.198114	-0.0569975	0.4378	0.002	0.000395243	0.00185249	Control	8.64941e-05	5.30402e-05	1.63073	Control	6.47105e-12	3.5181e-11	207	19	7
ChenB_2020|SRR8898692_k141_109747	Siphoviridae	Enterobacteriaceae	0.136868	0.0611568	0.212579	0.51	0.0003	0.00039538	0.00185258	Disease	0.00179474	0.00222442	1.23941	Disease	1.02642e-08	3.7134e-08	56	16	1
JieZ_2017|ERR2017770_k81_60431_1	unclassified	unassigned	0.129364	0.0578035	0.200924	0.451	0.0014	0.000395382	0.00185258	Disease	5.13116e-05	0.00014624	2.85005	Disease	1.53401e-06	4.04612e-06	17	4	1
SunY_2021|SRR10692203_k101_401103	Siphoviridae	unassigned	-0.134001	-0.208136	-0.0598665	0.4894	0.0004	0.000396048	0.00185533	Control	0.000200772	8.77303e-05	2.28852	Control	2.94586e-10	1.30401e-09	69	4	1
ZhuQ_2021|SRR12000222_k141_97976_1	unclassified	Bacteroidaceae	0.120799	0.0539677	0.18763	0.376	0.0077	0.000396089	0.00185533	Disease	0.0047026	0.00700648	1.48991	Disease	1.85017e-06	4.8419e-06	24	1	1
WangX_2020|KD-095_k141_4944	Myoviridae	multiple_family	-0.203167	-0.315574	-0.0907605	0.7796	0	0.000396365	0.00185563	Control	0.0176511	0.0127472	1.3847	Control	2.19858e-27	8.58056e-26	158	84	27
SunY_2021|SRR10692173_k101_124401	unclassified	unassigned	-0.162975	-0.253143	-0.0728064	0.6547	0	0.000396295	0.00185563	Control	0.000189096	0.000157506	1.20056	Control	2.58541e-15	2.04475e-14	24	6	2
ZhangY_2020|R0113_k81_110378	unclassified	multiple_family	0.170368	0.0761022	0.264633	0.6847	0	0.000396686	0.00185671	Disease	0.00129173	0.00176792	1.36864	Disease	0.000786761	0.0014159	11	1	0
ZhuQ_2021|SRR12005701_k141_196923_1	Myoviridae	unassigned	-0.177073	-0.275058	-0.0790884	0.7084	0	0.000397184	0.00185869	Control	0.000451931	0.000375985	1.20199	Control	1.17571e-14	8.60948e-14	91	14	1
HuY_2019|SRR6066162_k141_158006_1	Siphoviridae	multiple_family	-0.129745	-0.201542	-0.0579484	0.4562	0.0008	0.000397282	0.00185869	Control	0.000223676	0.00014067	1.59007	Control	6.85975e-13	4.13283e-12	48	8	0
YuJ_2017|DRR171725_k141_61669_1	unclassified	multiple_family	-0.160964	-0.250036	-0.0718914	0.6462	0	0.000397291	0.00185869	Control	9.37161e-05	7.38268e-05	1.2694	Control	2.5089e-13	1.58986e-12	18	4	0
YeohYK_2021|SRR13077672_k141_6520	Siphoviridae	Butyricicoccaceae	-0.121878	-0.189335	-0.0544216	0.3876	0.0127	0.000398327	0.00186297	Control	3.16127e-05	1.80452e-05	1.75186	Control	1.89457e-05	4.2919e-05	31	4	0
WanY_2021|SRR13327493_k141_15052_1	Myoviridae	Lachnospiraceae	0.137931	0.0615805	0.214281	0.5182	0.0002	0.000398956	0.00186562	Disease	0.000233128	0.000672731	2.88567	Disease	2.93208e-11	1.47412e-10	92	8	1
YeZ_2018|SRR8675911_k141_63407	Myoviridae	multiple_family	-0.144206	-0.224034	-0.0643783	0.5592	0	0.000399215	0.00186655	Control	4.62783e-05	3.0931e-05	1.49618	Control	2.7972e-06	7.15025e-06	32	3	0
YunK_2020|SRR10680392_k141_80410_1	unclassified	unassigned	-0.0919994	-0.14293	-0.0410687	0.0002	0.1846	0.000399512	0.00186747	Control	8.40362e-05	3.0831e-05	2.7257	Control	3.87599e-05	8.43341e-05	59	6	0
ZhangY_2020|R0208_k81_64365	unclassified	unassigned	0.155535	0.0694308	0.24164	0.6212	0	0.000399533	0.00186747	Disease	0.00321187	0.00512773	1.5965	Disease	3.56171e-05	7.78417e-05	75	9	1
SunY_2021|SRR10692719_k101_4224	Siphoviridae	unassigned	-0.172586	-0.268133	-0.0770396	0.6932	0	0.000399685	0.00186761	Control	0.00190365	0.00124334	1.53108	Control	4.80221e-09	1.81471e-08	60	15	1
ZhangX_2015|SAMEA2737732_ctg_240	unclassified	unassigned	-0.191073	-0.296854	-0.0852921	0.7504	0	0.000399677	0.00186761	Control	0.00386734	0.00283633	1.3635	Control	5.53843e-22	9.54802e-21	97	24	2
ZuoK_2019|ERR3021311_k141_103219_1	Siphoviridae	unassigned	-0.212004	-0.329405	-0.0946038	0.7982	0	0.000401121	0.0018738	Control	0.00208729	0.00173392	1.2038	Control	4.91578e-22	8.54666e-21	77	13	3
GaoR_2021|SRR8506113_k101_150280_1	unclassified	unassigned	-0.102958	-0.159972	-0.0459433	0.1664	0.0901	0.000401132	0.0018738	Control	4.61549e-05	3.21945e-05	1.43363	Control	3.61408e-06	9.06709e-06	57	6	1
ChenB_2020|SRR8898688_k141_101502_1	Myoviridae	Enterobacteriaceae	0.12813	0.0571743	0.199085	0.4437	0.0016	0.000401244	0.00187404	Disease	0.000351334	0.000481005	1.36908	Disease	2.68618e-06	6.88826e-06	27	3	0
ZhangY_2020|R1709_k81_287226_1	Myoviridae	unassigned	-0.0936635	-0.145533	-0.0417942	0.032	0.182	0.000401309	0.00187406	Control	9.26355e-05	3.45174e-05	2.68373	Control	0.00019584	0.000384699	62	4	0
JieZ_2017|ERR2017543_k81_76581_1	Myoviridae	unassigned	0.128057	0.0571383	0.198975	0.4429	0.0013	0.000401503	0.00187411	Disease	0.000299862	0.000734706	2.45014	Disease	7.93451e-06	1.90002e-05	50	14	2
XiaoL_2021|SRR14117089_k141_356014	Retroviridae	unassigned	0.152872	0.0682125	0.237532	0.559	0	0.000401412	0.00187411	Disease	9.45463e-05	0.000583079	6.16712	Disease	5.0425e-11	2.45794e-10	4	0	0
WenC_2017|SRR5279245_k141_48162	Siphoviridae	multiple_family	0.141672	0.063214	0.220129	0.5435	0.0001	0.000401453	0.00187411	Disease	0.00034593	0.000514464	1.48719	Disease	1.07255e-09	4.38441e-09	66	7	1
WengY_2019|SRR6504882_k141_387252	unclassified	unassigned	0.145863	0.0650807	0.226645	0.458	0.0006	0.000401681	0.00187465	Disease	5.38323e-05	0.000415842	7.72477	Disease	4.58149e-06	1.13529e-05	6	0	0
LiuA_2021|SRR14263091_k141_140782	Siphoviridae	multiple_family	-0.0929009	-0.144356	-0.0414456	0	0.5747	0.000402175	0.00187667	Control	3.5921e-05	2.61182e-05	1.37533	Control	5.54492e-05	0.000117902	101	7	0
WanY_2021|SRR13327483_k141_227245_1	unclassified	unassigned	-0.138927	-0.215884	-0.0619704	0.5257	0.0001	0.00040279	0.00187878	Control	0.00288747	0.00237862	1.21393	Control	2.36117e-13	1.49794e-12	52	6	2
QinN_2014|LD-39_k81_68188	unclassified	Lachnospiraceae	-0.148848	-0.231351	-0.0663458	0.5868	0	0.000406073	0.0018917	Control	9.35735e-05	7.42277e-05	1.26063	Control	8.92922e-14	5.93304e-13	43	4	0
JieZ_2017|ERR2017727_k81_114409_1	Myoviridae	Enterobacteriaceae	0.151963	0.067731	0.236194	0.6039	0	0.000406267	0.00189203	Disease	0.000208763	0.000401454	1.92302	Disease	1.72727e-08	6.04673e-08	61	12	2
HuY_2019|SRR6066081_k141_5793_1	unclassified	multiple_family	0.152544	0.067991	0.237098	0.6071	0	0.000406223	0.00189203	Disease	0.000716315	0.00098109	1.36964	Disease	5.40125e-10	2.30405e-09	72	7	1
WengY_2019|SRR6504867_k141_368743	unclassified	unassigned	0.140112	0.0624412	0.217782	0.4847	0.0002	0.000406801	0.00189394	Disease	4.91746e-05	0.00027125	5.51605	Disease	3.45288e-09	1.32671e-08	13	1	0
ChenB_2020|SRR8898522_k141_104493_1	Siphoviridae	Lachnospiraceae	-0.160367	-0.249267	-0.0714662	0.6449	0	0.000406913	0.00189418	Control	0.000116672	9.18158e-05	1.27072	Control	1.66134e-09	6.63373e-09	50	5	1
SunY_2021|SRR10692611_k101_96238_1	Siphoviridae	Lachnospiraceae	-0.112228	-0.174454	-0.0500022	0.288	0.0418	0.000407912	0.00189796	Control	0.000256355	0.000120154	2.13356	Control	8.59359e-09	3.13482e-08	80	9	0
JieZ_2017|ERR2017589_k81_87686	Siphoviridae	unassigned	-0.116404	-0.180947	-0.051861	0.3342	0.0241	0.000408059	0.00189807	Control	3.62826e-05	3.00005e-05	1.2094	Control	3.59211e-08	1.19621e-07	70	7	3
JieZ_2017|ERR2017631_k81_149876_1	Siphoviridae	unassigned	0.16605	0.0739663	0.258133	0.6692	0	0.000408839	0.00190141	Disease	5.3156e-05	0.000202053	3.80113	Disease	4.03357e-16	3.44283e-15	67	12	2
SunY_2021|SRR10692325_k101_226859	Siphoviridae	multiple_family	-0.18289	-0.284314	-0.0814664	0.7281	0	0.000408912	0.00190146	Control	0.000302319	0.000235216	1.28529	Control	3.84417e-17	3.65825e-16	66	5	0
ZengQ_2021|SRR9038058_k141_15988_1	Siphoviridae	Bifidobacteriaceae	0.139978	0.0623304	0.217626	0.5338	0	0.00041042	0.00190732	Disease	0.000129832	0.000330542	2.54591	Disease	7.04876e-05	0.000147794	58	8	1
WangX_2020|KD-166_k141_6285	unclassified	unassigned	-0.193487	-0.300833	-0.0861421	0.7578	0	0.000411196	0.00191064	Control	0.000478071	0.000310095	1.54169	Control	1.2048e-18	1.34775e-17	52	2	0
LiS_2021b|CON03_k141_108147_1	Siphoviridae	multiple_family	-0.110476	-0.17177	-0.049183	0.2683	0.0578	0.000411374	0.00191117	Control	0.000294891	0.0002416	1.22058	Control	1.2624e-08	4.48674e-08	236	30	10
SunY_2021|SRR10692203_k101_195136	unclassified	unassigned	-0.124086	-0.19294	-0.0552313	0.3975	0.0073	0.000412211	0.00191419	Control	0.000589973	0.000111198	5.3056	Control	3.87918e-05	8.43341e-05	76	6	0
ZhangY_2020|R0246_k81_193814	unclassified	Oscillospiraceae	-0.166344	-0.258652	-0.0740358	0.6709	0	0.0004125	0.00191525	Control	0.000537936	0.000431758	1.24592	Control	1.45737e-10	6.69076e-10	52	10	1
WengY_2019|SRR6504919_k141_303887	unclassified	unassigned	0.152947	0.0680706	0.237823	0.4794	0.0006	0.000412667	0.00191573	Disease	3.9768e-05	0.000293085	7.36986	Disease	3.34843e-06	8.45766e-06	13	0	0
ZhuF_2020|ERR2855944_k141_125748	Myoviridae	multiple_family	0.112095	0.0498828	0.174307	0.2874	0.0315	0.000413214	0.00191798	Disease	0.00047668	0.000617429	1.29527	Disease	4.4584e-06	1.10769e-05	74	11	2
SunY_2021|SRR10692281_k141_365648	unclassified	unassigned	-0.150563	-0.234137	-0.0669904	0.5882	0	0.000413948	0.0019211	Control	0.000419273	0.000295395	1.41936	Control	1.02431e-11	5.41676e-11	37	9	0
ChenB_2020|SRR8898618_k141_112937_1	Siphoviridae	Ruminococcaceae	-0.172483	-0.26823	-0.0767363	0.6944	0	0.000414337	0.00192261	Control	0.000558419	0.000355085	1.57264	Control	1.39484e-26	4.76184e-25	72	24	6
SunY_2021|SRR10692749_k101_264363_1	Siphoviridae	unassigned	-0.108146	-0.168186	-0.0481064	0.2403	0.0516	0.000414976	0.00192529	Control	0.000130723	9.73347e-05	1.34303	Control	5.05454e-10	2.16403e-09	134	26	11
ChenB_2020|SRR8898593_k141_192447_1	Siphoviridae	multiple_family	-0.128088	-0.199218	-0.0569571	0.4465	0.0015	0.000416524	0.0019313	Control	0.000532898	0.000379762	1.40324	Control	5.20609e-12	2.86238e-11	115	15	1
SunY_2021|SRR10692375_k101_5671_1	Siphoviridae	multiple_family	-0.114618	-0.178271	-0.0509653	0.3161	0.0098	0.000416721	0.00193163	Control	0.000731786	0.000557767	1.31199	Control	4.25375e-12	2.35731e-11	189	28	2
HuangR_2020|ERR2843600_k141_8222_1	Siphoviridae	multiple_family	-0.147833	-0.229936	-0.06573	0.5831	0	0.000417026	0.00193275	Control	0.00129581	0.000970685	1.33495	Control	2.95557e-12	1.66527e-11	55	9	3
ZuoT_2020|SRR10682474_k141_17356	Myoviridae	Enterobacteriaceae	0.134813	0.0599373	0.209689	0.4993	0.0004	0.000417295	0.00193362	Disease	0.0225194	0.0290135	1.28838	Disease	4.94795e-09	1.86796e-08	17	6	0
SunY_2021|SRR10692146_k101_47862_1	Siphoviridae	multiple_family	-0.142616	-0.221826	-0.0634058	0.5523	0	0.000417339	0.00193362	Control	0.000205291	0.000147991	1.38718	Control	1.17159e-16	1.05907e-15	227	21	6
XiaoL_2021|SRR14117202_k141_70976_1	Myoviridae	unassigned	0.0943241	0.0419289	0.146719	0.0469	0.2916	0.000418057	0.00193636	Disease	0.000139299	0.000387795	2.7839	Disease	0.00209052	0.00353138	62	12	0
ZuoT_2020|SRR10682254_k141_26545	unclassified	multiple_family	-0.122476	-0.190509	-0.054442	0.3973	0.0082	0.000418126	0.00193639	Control	0.000201552	0.000101719	1.98146	Control	6.89392e-08	2.20071e-07	88	4	0
YunK_2020|SRR10680778_k141_23381	Siphoviridae	multiple_family	-0.151428	-0.23555	-0.067306	0.589	0	0.000418501	0.00193769	Control	0.000606532	0.000193978	3.12681	Control	1.87015e-09	7.42461e-09	66	6	1
WengY_2019|SRR6504919_k141_1043642	unclassified	unassigned	0.139	0.0617807	0.216219	0.4774	0.0003	0.000418597	0.00193769	Disease	3.37484e-05	0.000207007	6.13383	Disease	9.17903e-10	3.80116e-09	20	0	0
QinN_2014|HD-47_k81_127519_1	Siphoviridae	Ruminococcaceae	-0.105536	-0.164169	-0.0469031	0.2081	0.0779	0.000418988	0.00193921	Control	0.00133458	0.000950683	1.40381	Control	3.84859e-13	2.39029e-12	75	9	0
SunY_2021|SRR10692736_k101_232586	Siphoviridae	multiple_family	-0.204975	-0.318862	-0.0910879	0.7855	0	0.000419412	0.00194078	Control	0.00605307	0.00472017	1.28238	Control	6.39879e-23	1.26009e-21	54	13	2
WengY_2019|SRR6504919_k141_94245	Retroviridae	unassigned	0.179789	0.0798881	0.279689	0.621	0	0.000419822	0.0019419	Disease	0.000113274	0.00112454	9.92759	Disease	1.07574e-07	3.356e-07	8	0	0
HuY_2019|SRR6066144_k141_148383	unclassified	Enterobacteriaceae	0.105996	0.0470989	0.164893	0.2143	0.0908	0.000419801	0.0019419	Disease	7.22128e-05	0.000130884	1.81247	Disease	0.000209228	0.000409269	16	4	0
SunY_2021|SRR10692450_k101_162433	Myoviridae	TANB77_unknown	0.123048	0.0546735	0.191422	0.4028	0.0041	0.000419997	0.00194241	Disease	0.000321317	0.000489905	1.52468	Disease	1.51925e-07	4.6167e-07	14	5	1
ZhangX_2015|SAMEA2737851_ctg_60_2	unclassified	unassigned	-0.109127	-0.16977	-0.0484832	0.2539	0.0599	0.000420429	0.00194412	Control	0.000148492	0.000100283	1.48074	Control	1.90717e-09	7.57852e-09	57	8	1
GaoR_2021|SRR13836101_k101_112688	unclassified	multiple_family	-0.139009	-0.21626	-0.0617585	0.529	0.0001	0.000420513	0.00194422	Control	4.07289e-05	2.54598e-05	1.59973	Control	2.31797e-10	1.03869e-09	11	5	0
HuangR_2020|ERR2843587_k141_168251_1	Myoviridae	unassigned	-0.0989978	-0.154017	-0.0439785	0.1182	0.187	0.000420897	0.0019457	Control	0.000148514	7.81038e-05	1.9015	Control	2.96848e-06	7.55796e-06	133	12	3
SunY_2021|SRR10692743_k101_140912	unclassified	Bacteroidaceae	-0.1232	-0.191676	-0.0547248	0.4047	0.0045	0.000421338	0.00194686	Control	0.0514951	0.0395442	1.30222	Control	0.000265981	0.000512735	93	10	1
WengY_2019|SRR6504919_k141_125289	unclassified	unassigned	0.137953	0.0612691	0.214636	0.4297	0.0014	0.000421969	0.00194948	Disease	4.60837e-05	0.000303745	6.59116	Disease	2.99752e-08	1.01092e-07	11	0	0
ZhangY_2020|R1211_k81_135344	Inoviridae	Lachnospiraceae	-0.206089	-0.320663	-0.0915144	0.7882	0	0.000422763	0.00195237	Control	0.00101827	0.000798254	1.27563	Control	8.93072e-22	1.49458e-20	17	3	0
WangQ_2021|SRR8845592_k81_198921	unclassified	CAG-508	-0.176935	-0.275305	-0.0785653	0.7107	0	0.000422952	0.00195284	Control	0.00202706	0.00117904	1.71924	Control	7.0475e-19	8.12616e-18	42	9	0
SunY_2021|SRR10692533_k101_77149	Siphoviridae	Enterobacteriaceae	0.134734	0.0598232	0.209645	0.4999	0.0004	0.000423195	0.00195318	Disease	0.000330724	0.000451473	1.3651	Disease	1.83109e-06	4.79323e-06	41	10	0
SunY_2021|SRR10692700_k101_100574	unclassified	Lachnospiraceae	-0.154539	-0.240462	-0.0686154	0.6195	0	0.00042328	0.00195318	Control	0.000197755	0.00014962	1.32171	Control	3.95691e-18	4.19146e-17	41	8	0
SunY_2021|SRR10692480_k101_516223	Myoviridae	multiple_family	-0.112667	-0.175314	-0.0500206	0.2964	0.0227	0.000423624	0.00195448	Control	0.000207744	9.65192e-05	2.15236	Control	1.13771e-08	4.08645e-08	182	16	3
QinJ_2012|SRR413700_k81_82071_1	Salasmaviridae	unassigned	-0.115356	-0.179503	-0.0512085	0.3271	0.0402	0.000424138	0.00195626	Control	0.0149031	0.0115312	1.29241	Control	0.00302463	0.00498368	19	0	0
WangQ_2021|SRR8845527_k81_7197	unclassified	unassigned	0.155958	0.0692303	0.242686	0.627	0	0.000424277	0.00195661	Disease	0.000930836	0.00127418	1.36885	Disease	2.55306e-08	8.68245e-08	17	4	0
WengY_2019|SRR6504919_k141_362585	Retroviridae	unassigned	0.150794	0.0669337	0.234654	0.5049	0.0002	0.000424559	0.00195761	Disease	3.88268e-05	0.00023156	5.96392	Disease	6.34263e-07	1.76658e-06	12	0	0
WengY_2019|SRR6504919_k141_559046	unclassified	unassigned	0.178299	0.0791324	0.277465	0.6978	0	0.000425135	0.00195968	Disease	0.000528106	0.00196456	3.72001	Disease	1.20021e-11	6.32235e-11	18	1	0
WanY_2021|SRR13327450_k141_99073	Siphoviridae	Lachnospiraceae	0.168024	0.0745686	0.26148	0.6789	0	0.000425367	0.00196019	Disease	0.000607659	0.00123191	2.0273	Disease	1.34551e-19	1.68585e-18	68	9	1
JieZ_2017|ERR2017722_k81_152190	unclassified	Oscillospiraceae	-0.138183	-0.215042	-0.0613252	0.5133	0.0001	0.000425373	0.00196019	Control	0.000592627	0.000341644	1.73463	Control	1.40549e-07	4.30218e-07	56	4	1
YeohYK_2021|SRR13077777_k141_5121	Siphoviridae	Ruminococcaceae	-0.0987781	-0.153721	-0.0438347	0.1164	0.2012	0.000425636	0.00196111	Control	0.000750851	0.000238249	3.15154	Control	0.000173897	0.000343878	71	9	1
ZhangY_2020|R0823_k81_76236	Siphoviridae	Enterobacteriaceae	0.130587	0.0579381	0.203236	0.4686	0.0004	0.000426603	0.0019649	Disease	0.000149449	0.000338896	2.26764	Disease	3.00833e-09	1.16701e-08	50	14	2
WengY_2019|SRR6504919_k141_371690	unclassified	unassigned	0.138565	0.0614785	0.215651	0.4411	0.0008	0.000426537	0.0019649	Disease	4.57899e-05	0.000275744	6.02193	Disease	1.61978e-07	4.90007e-07	21	0	0
LiuA_2021|SRR14263168_k141_150714_1	unclassified	unassigned	-0.187799	-0.292279	-0.0833178	0.7441	0	0.000426806	0.00196532	Control	0.00120923	0.00100124	1.20774	Control	9.95256e-20	1.26466e-18	26	4	0
JieZ_2017|ERR2017566_k81_74284_1	unclassified	unassigned	0.168409	0.0747125	0.262106	0.6809	0	0.000426989	0.00196587	Disease	0.000127479	0.000234975	1.84324	Disease	4.81282e-10	2.06725e-09	55	6	1
SunY_2021|SRR10691979_k141_83023_1	Siphoviridae	multiple_family	0.134752	0.0597765	0.209728	0.5005	0.0001	0.000427341	0.00196719	Disease	0.000110903	0.000239504	2.15958	Disease	2.43203e-11	1.23737e-10	66	9	1
JinH_2021|SRR3992967_k141_203808	Siphoviridae	unassigned	-0.114509	-0.178227	-0.0507899	0.3182	0.0301	0.000427911	0.00196952	Control	0.000215196	0.000148525	1.44889	Control	2.12921e-09	8.39286e-09	109	11	2
ChenB_2020|SRR8898631_k141_188669	unclassified	unassigned	0.13652	0.0605428	0.212498	0.5138	0.0001	0.000428683	0.00197278	Disease	1.13106e-05	2.97915e-05	2.63395	Disease	2.71419e-07	7.93357e-07	9	0	0
SunY_2021|SRR10692276_k141_25453_1	Siphoviridae	unassigned	-0.0985105	-0.153342	-0.0436786	0.1132	0.1264	0.000429513	0.00197599	Control	0.0128141	0.0104233	1.22937	Control	6.98179e-15	5.24226e-14	417	56	17
SunY_2021|SRR10692652_k101_184518	Siphoviridae	unassigned	0.139912	0.0620348	0.217789	0.5368	0.0001	0.000429575	0.00197599	Disease	0.00109833	0.00185212	1.68631	Disease	2.8407e-05	6.29277e-05	57	11	1
XiaoL_2021|SRR14117091_k141_23463_1	Siphoviridae	unassigned	0.131349	0.058237	0.204461	0.4754	0.0005	0.000429654	0.00197606	Disease	7.23043e-05	0.000163128	2.25613	Disease	9.96114e-11	4.65543e-10	56	6	1
ZhuF_2020|ERR2855927_k141_102748_1	Siphoviridae	unassigned	-0.113342	-0.176434	-0.0502512	0.3055	0.0259	0.000429846	0.00197665	Control	0.000604558	0.000456889	1.32321	Control	2.65565e-09	1.03747e-08	159	22	6
YeohYK_2021|SRR13077826_k141_53177	Siphoviridae	unassigned	0.121371	0.0538078	0.188934	0.3796	0.0055	0.000430088	0.00197746	Disease	9.48712e-06	8.12348e-05	8.56263	Disease	8.36642e-11	3.94832e-10	29	1	1
LiuA_2021|SRR14263096_k141_234257	Siphoviridae	multiple_family	-0.106074	-0.165124	-0.0470243	0.2129	0.1509	0.000430285	0.00197807	Control	6.10429e-05	3.25935e-05	1.87285	Control	0.000259789	0.00050146	70	7	1
LiR_2021|F286546_k81_245396	unclassified	Oscillospiraceae	-0.213563	-0.332454	-0.094673	0.8032	0	0.000430422	0.00197841	Control	0.000452096	0.000369849	1.22238	Control	1.72825e-17	1.70036e-16	6	2	0
HanL_2021|HK0044_k141_56380	unclassified	Lachnospiraceae	-0.155345	-0.241829	-0.0688609	0.6242	0	0.000430669	0.00197919	Control	0.0120452	0.00914216	1.31755	Control	4.98939e-28	2.24916e-26	112	43	2
WangQ_2021|SRR8845508_k81_49411	unclassified	Bacteroidaceae	0.148469	0.0658114	0.231127	0.5886	0	0.000430785	0.00197919	Disease	0.000904605	0.00151859	1.67873	Disease	0.000239042	0.00046378	53	5	0
YunK_2020|SRR10680701_k141_155420	Myoviridae	Burkholderiaceae	-0.116544	-0.181435	-0.0516532	0.3411	0.03	0.000431379	0.00198105	Control	0.000224498	0.000169591	1.32376	Control	2.13022e-08	7.33457e-08	42	6	1
ZhangY_2020|R1027_k81_126918	unclassified	unassigned	-0.100353	-0.156228	-0.0444771	0.1406	0.1399	0.000431385	0.00198105	Control	0.0069729	0.00517628	1.34709	Control	1.3116e-08	4.65399e-08	56	4	2
ZhuF_2020|ERR2855856_k141_14471_1	Siphoviridae	Ruminococcaceae	-0.133711	-0.208166	-0.0592568	0.4936	0.0002	0.00043178	0.00198227	Control	0.000838902	0.000595905	1.40778	Control	1.63931e-17	1.61656e-16	85	17	4
LiuR_2017|ERR1190648_k81_270941	unclassified	unassigned	-0.144495	-0.224964	-0.0640271	0.566	0	0.000432411	0.00198487	Control	0.000108559	7.1476e-05	1.51882	Control	2.76451e-10	1.22407e-09	55	4	1
ZhuJ_2018|WGC076528_k141_217903	unclassified	Acutalibacteraceae	-0.160269	-0.249526	-0.0710116	0.6477	0	0.000432724	0.00198572	Control	0.00458582	0.00377291	1.21546	Control	2.02952e-15	1.62099e-14	34	10	1
ChenB_2020|SRR8898573_k141_117768_1	unclassified	multiple_family	0.170113	0.0753677	0.264859	0.6876	0	0.000433063	0.00198668	Disease	0.00534041	0.00891075	1.66855	Disease	3.45246e-06	8.69083e-06	20	4	0
ZhangX_2015|SAMEA2737800_ctg_263	unclassified	unassigned	-0.11547	-0.179787	-0.0511526	0.3298	0.0228	0.000433582	0.00198836	Control	0.000116888	9.33234e-05	1.25251	Control	5.12471e-06	1.26029e-05	135	14	5
QinJ_2012|SRR413754_k81_48742	Siphoviridae	multiple_family	-0.134969	-0.210155	-0.0597833	0.5034	0.0003	0.000434138	0.00199012	Control	0.000314168	0.000213885	1.46887	Control	2.46771e-11	1.25628e-10	128	16	1
WengY_2019|SRR6504879_k141_895425	unclassified	unassigned	0.13168	0.0583219	0.205038	0.4244	0.001	0.000434499	0.00199084	Disease	3.43524e-05	0.000253324	7.37427	Disease	4.98406e-08	1.62101e-07	22	0	0
SunY_2021|SRR10692390_k101_35839	Siphoviridae	multiple_family	0.159335	0.070565	0.248105	0.6434	0	0.000434852	0.00199161	Disease	0.00409726	0.0066067	1.61247	Disease	0.00190871	0.00324245	42	14	1
WangM_2019|ERR2608989_k141_159245	Siphoviridae	multiple_family	-0.11472	-0.178639	-0.0508012	0.3186	0.0448	0.000435298	0.00199276	Control	0.000286988	0.000118813	2.41545	Control	6.53666e-11	3.13861e-10	101	6	3
JieZ_2017|ERR2017660_k81_158953	unclassified	unassigned	-0.166074	-0.258604	-0.0735441	0.6725	0	0.000435182	0.00199276	Control	0.00107144	0.000878172	1.22008	Control	5.97193e-16	5.0219e-15	40	13	5
ZhangY_2020|R0322_k81_94613	unclassified	Enterobacteriaceae	0.116731	0.0516923	0.18177	0.3437	0.0222	0.000435261	0.00199276	Disease	0.000105211	0.000196355	1.8663	Disease	1.26957e-06	3.39245e-06	15	2	0
ZengQ_2021|SRR9075353_k141_62923_1	Siphoviridae	unassigned	-0.111276	-0.173293	-0.0492588	0.282	0.0555	0.00043691	0.00199895	Control	0.000250792	0.000189465	1.32368	Control	1.81875e-09	7.23826e-09	69	8	1
HanL_2021|C0153_k141_76853_1	unclassified	Oscillospiraceae	-0.192211	-0.299337	-0.0850841	0.757	0	0.000437035	0.00199922	Control	0.00599427	0.00454578	1.31865	Control	4.6934e-18	4.92001e-17	19	2	0
WengY_2019|SRR6504879_k141_737079	unclassified	unassigned	0.159384	0.0705508	0.248217	0.5353	0.0001	0.000437183	0.00199941	Disease	3.96687e-05	0.000251665	6.34417	Disease	8.60583e-08	2.71116e-07	11	0	0
ZhuJ_2018|WGC076292_k141_194323_1	unclassified	unassigned	-0.116121	-0.180844	-0.051397	0.3376	0.0128	0.000437484	0.00200038	Control	0.00122524	0.000782108	1.56658	Control	8.10554e-08	2.56398e-07	38	10	2
ZuoK_2019|ERR3021317_k141_119964	Siphoviridae	unassigned	-0.129455	-0.201615	-0.0572952	0.4618	0.0008	0.0004378	0.00200153	Control	0.000196281	7.90751e-05	2.48221	Control	6.48762e-09	2.41263e-08	52	5	0
ZhangX_2015|SAMEA2737858_ctg_369_1	Siphoviridae	unassigned	-0.135105	-0.21043	-0.0597801	0.5053	0.0002	0.000439016	0.00200649	Control	0.000114888	6.93865e-05	1.65578	Control	1.37549e-10	6.34118e-10	51	10	1
HuangR_2020|ERR2843564_k141_30767	unclassified	unassigned	0.106811	0.047256	0.166367	0.2298	0.0719	0.00043949	0.00200836	Disease	2.76989e-05	4.59247e-05	1.658	Disease	0.00113365	0.0019915	31	2	1
LiuP_2021|SRR13336930_k141_3263	unclassified	multiple_family	0.146153	0.06466	0.227646	0.5769	0	0.000439616	0.00200864	Disease	4.16197e-05	6.17485e-05	1.48364	Disease	7.33437e-06	1.76438e-05	13	0	0
ZuoT_2020|SRR10682497_k141_18564	unclassified	unassigned	-0.119513	-0.186159	-0.0528662	0.373	0.0111	0.000440294	0.00201113	Control	0.000109309	5.94063e-05	1.84003	Control	1.97495e-09	7.8065e-09	55	5	0
QiX_2019|SRR8849241_k241_206699_1	Siphoviridae	unassigned	-0.169754	-0.26442	-0.0750882	0.6875	0	0.000440435	0.00201126	Control	0.00442895	0.00244217	1.81353	Control	4.49975e-11	2.20827e-10	117	24	5
ZuoT_2020|SRR10682636_k141_3769	unclassified	multiple_family	-0.128978	-0.200905	-0.0570513	0.4582	0.0011	0.000440453	0.00201126	Control	0.000166328	0.000114209	1.45634	Control	2.93804e-12	1.65493e-11	100	5	0
ZhuQ_2021|SRR11992802_k141_182421	Siphoviridae	unassigned	-0.212281	-0.330671	-0.0938922	0.8015	0	0.000440793	0.00201192	Control	0.00680565	0.00544217	1.25054	Control	2.27391e-20	3.14714e-19	76	10	1
JieZ_2017|ERR2017524_k81_67523	Siphoviridae	unassigned	-0.136973	-0.213363	-0.060582	0.5189	0.0001	0.000440872	0.00201198	Control	0.000607849	0.000398584	1.52502	Control	2.29893e-07	6.80074e-07	40	14	2
YunK_2020|SRR10680611_k141_8161_1	Siphoviridae	Ruminococcaceae	-0.18048	-0.281143	-0.0798173	0.724	0	0.000441325	0.00201375	Control	0.000336019	0.000249518	1.34667	Control	6.19132e-15	4.66721e-14	54	4	0
ZhangS_2021|SRR11649964_k141_104025_1	unclassified	multiple_family	-0.137433	-0.214099	-0.0607667	0.5219	0.0001	0.000442309	0.00201764	Control	0.000351702	0.000264064	1.33188	Control	7.48346e-06	1.79823e-05	39	4	0
ChenB_2020|SRR8898475_k141_119665_1	unclassified	unassigned	-0.141052	-0.219741	-0.0623634	0.5461	0	0.000442575	0.00201855	Control	0.00188863	0.00144013	1.31143	Control	3.05877e-18	3.283e-17	50	8	0
WangQ_2021|SRR8845501_k81_111507	Siphoviridae	Lachnospiraceae	-0.120502	-0.187728	-0.0532749	0.3834	0.0091	0.000442795	0.00201925	Control	0.000371373	0.000197883	1.87673	Control	7.18876e-09	2.6558e-08	126	16	0
ZhangS_2021|SRR11650001_k141_257466	Siphoviridae	multiple_family	-0.109443	-0.170502	-0.0483838	0.263	0.0317	0.000442978	0.00201979	Control	0.000229344	0.000156926	1.46148	Control	1.97775e-12	1.13558e-11	138	13	0
LiR_2021|F286558_k81_112312	Podoviridae_crAss-like	unassigned	-0.0985325	-0.153506	-0.0435591	0.0997	0.0085	0.000443122	0.00202014	Control	0.0176019	0.00920075	1.9131	Control	0.000500184	0.000925881	163	2	1
JieZ_2017|ERR2017713_k81_101039	unclassified	unassigned	0.145174	0.0641751	0.226173	0.5719	0	0.000443361	0.00202093	Disease	0.000572075	0.000738063	1.29015	Disease	3.66739e-07	1.05636e-06	18	2	0
SunY_2021|SRR10692581_k101_58032_1	Siphoviridae	unassigned	0.137718	0.0608771	0.214559	0.524	0.0001	0.000443509	0.00202131	Disease	0.000149512	0.000426637	2.85354	Disease	1.93197e-11	9.93649e-11	53	13	2
SunY_2021|SRR10691970_k141_53082_1	unclassified	Ruminococcaceae	-0.166549	-0.25948	-0.0736177	0.6753	0	0.000443749	0.0020221	Control	0.00182811	0.00152003	1.20267	Control	3.47175e-26	1.11531e-24	20	4	0
XiaoL_2021|SRR14117169_k141_18795_1	Siphoviridae	Ruminococcaceae	0.170928	0.0755506	0.266305	0.6923	0	0.000443906	0.00202252	Disease	0.000646905	0.00122235	1.88954	Disease	7.4908e-07	2.06731e-06	58	9	1
ZuoT_2020|SRR10682398_k141_29806	Myoviridae	multiple_family	0.133302	0.0589186	0.207685	0.4929	0.0003	0.000444014	0.00202271	Disease	0.000909539	0.00124306	1.36669	Disease	1.00104e-05	2.36224e-05	75	10	2
WangQ_2021|SRR8845594_k81_16453_1	Siphoviridae	unassigned	-0.134855	-0.210114	-0.0595957	0.5044	0.0003	0.000444747	0.00202515	Control	0.000851869	0.000523647	1.6268	Control	4.52705e-14	3.10653e-13	64	3	0
WengY_2019|SRR6504919_k141_530732	unclassified	unassigned	0.13729	0.0606604	0.21392	0.4432	0.0008	0.000445617	0.00202881	Disease	7.85458e-05	0.000552346	7.03215	Disease	8.81183e-06	2.09956e-05	10	0	0
WangQ_2021|SRR8845536_k81_88374	Myoviridae	unassigned	-0.208341	-0.324654	-0.0920284	0.7944	0	0.000446905	0.00203407	Control	0.00576276	0.00461701	1.24816	Control	1.01269e-25	2.97238e-24	100	22	1
LiR_2021|F287899_k81_23852	Siphoviridae	Butyricicoccaceae	-0.179314	-0.279425	-0.0792031	0.7209	0	0.000447104	0.00203467	Control	0.000575986	0.000356784	1.61438	Control	2.27298e-14	1.60956e-13	39	13	4
LiuR_2017|ERR1190752_k81_109673	Microviridae	unassigned	0.0908648	0.0401297	0.1416	0	0.7207	0.000447723	0.00203658	Disease	1.71791e-05	2.22849e-05	1.29722	Disease	0.00282974	0.00468267	7	0	0
ZengQ_2021|SRR9098662_k141_59914_1	Siphoviridae	multiple_family	0.138245	0.0610521	0.215438	0.5285	0.0001	0.000447928	0.00203721	Disease	0.00158163	0.00224789	1.42125	Disease	1.01095e-09	4.1552e-09	53	10	0
SunY_2021|SRR10692678_k101_147092	unclassified	unassigned	-0.164679	-0.256641	-0.0727181	0.6684	0	0.000448447	0.00203927	Control	0.000235892	0.000158871	1.4848	Control	5.99889e-13	3.63183e-12	38	1	0
QinJ_2012|SRR413647_k81_5088	Siphoviridae	multiple_family	-0.143376	-0.223454	-0.0632989	0.5616	0	0.000449364	0.00204253	Control	0.0010743	0.000852755	1.2598	Control	1.19989e-14	8.75333e-14	55	11	3
ZhangX_2015|SAMEA2737774_ctg_1735	Siphoviridae	multiple_family	0.149638	0.0660554	0.233221	0.5976	0	0.000449927	0.00204479	Disease	0.00117827	0.00195098	1.6558	Disease	1.47693e-13	9.61655e-13	35	9	0
YeZ_2020|SRR5106463_k141_65093	unclassified	unassigned	-0.125029	-0.194875	-0.055184	0.4268	0.0031	0.000450624	0.00204765	Control	0.000367266	0.000269438	1.36308	Control	1.2707e-08	4.52025e-08	49	9	1
SunY_2021|SRR10692276_k141_87374	Siphoviridae	unassigned	0.139986	0.06178	0.218191	0.5392	0	0.000451026	0.00204918	Disease	1.30085e-05	3.31019e-05	2.54464	Disease	3.65126e-06	9.16306e-06	35	3	0
ZengQ_2021|SRR9038084_k141_7028	Siphoviridae	Lachnospiraceae	-0.139369	-0.217257	-0.0614817	0.537	0	0.000453034	0.002058	Control	0.000247055	0.000194115	1.27272	Control	4.03184e-12	2.23933e-11	61	18	3
YeohYK_2021|SRR13077780_k141_13181_1	unclassified	Erysipelotrichaceae	0.131503	0.0579975	0.205008	0.4808	0.0005	0.000454165	0.00206252	Disease	6.52122e-05	0.000145814	2.23599	Disease	5.97337e-11	2.88128e-10	115	10	1
WangQ_2021|SRR8845424_k81_35881	Siphoviridae	multiple_family	-0.117333	-0.182922	-0.0517448	0.3538	0.0098	0.000454485	0.00206367	Control	0.00038809	0.000157211	2.46859	Control	1.06179e-10	4.93728e-10	127	14	1
WangQ_2021|SRR8845613_k81_48994	Siphoviridae	Lachnospiraceae	-0.113355	-0.17672	-0.0499887	0.3115	0.0442	0.000454625	0.002064	Control	0.000143723	9.36463e-05	1.53474	Control	6.84145e-11	3.2749e-10	57	7	0
ZengQ_2021|SRR9075214_k141_111336	unclassified	Oscillospiraceae	-0.158702	-0.247422	-0.069983	0.6431	0	0.000454876	0.00206484	Control	0.00140857	0.00105327	1.33733	Control	1.90471e-09	7.54079e-09	24	7	0
ChuY_2021|C33_k141_127094	Siphoviridae	Monoglobales_unknown	0.154562	0.0681437	0.240981	0.6239	0	0.000455833	0.00206887	Disease	0.000326868	0.000690089	2.11122	Disease	1.11709e-16	1.01681e-15	93	13	2
LiuP_2021|SRR13336919_k141_35836_1	Myoviridae	Ruminococcaceae	-0.170524	-0.265871	-0.0751768	0.6921	0	0.000456085	0.00206946	Control	0.00230683	0.00187971	1.22723	Control	1.0917e-18	1.23096e-17	82	14	3
XiaoL_2021|SRR14117240_k101_33768_1	Myoviridae	unassigned	0.153968	0.0678649	0.240072	0.6209	0	0.000457012	0.002073	Disease	0.000279601	0.000489533	1.75083	Disease	2.92176e-10	1.2913e-09	44	12	1
LiR_2021|B921006_k81_65397	Siphoviridae	UBA1381	-0.138905	-0.216587	-0.0612223	0.5344	0.0001	0.000457237	0.00207371	Control	0.000184298	0.00011309	1.62967	Control	4.0872e-18	4.3216e-17	37	12	1
QinN_2014|LV20_k81_42889	Siphoviridae	Veillonellaceae	0.114643	0.050528	0.178757	0.3262	0.0408	0.000457313	0.00207375	Disease	2.13588e-05	0.000143912	6.73781	Disease	5.26256e-09	1.97862e-08	49	9	2
SunY_2021|SRR10692081_k101_135501_1	Siphoviridae	Lachnospiraceae	-0.128705	-0.200694	-0.0567168	0.4591	0.0009	0.000458092	0.00207698	Control	0.00034709	0.000173051	2.00571	Control	5.46752e-10	2.33229e-09	71	7	2
WangX_2020|CON-037_k141_977_1	Siphoviridae	unassigned	0.141779	0.062466	0.221092	0.5531	0	0.000458997	0.00208077	Disease	8.98526e-05	0.000137214	1.5271	Disease	8.0482e-14	5.36696e-13	60	5	1
LiuP_2021|SRR13336886_k141_258280_1	unclassified	multiple_family	-0.172612	-0.269195	-0.076029	0.6998	0	0.000460353	0.0020863	Control	0.0031737	0.00240441	1.31995	Control	5.26586e-24	1.19294e-22	23	5	1
ZhangX_2015|SAMEA2737732_ctg_870	unclassified	multiple_family	-0.119459	-0.186301	-0.0526174	0.3761	0.0017	0.000460341	0.0020863	Control	0.000434882	0.000130604	3.32977	Control	6.04095e-10	2.5618e-09	67	7	0
WanY_2021|SRR13327522_k141_1289_1	Siphoviridae	multiple_family	0.124816	0.0549705	0.194662	0.4268	0.0041	0.000460901	0.00208848	Disease	0.000344102	0.000512899	1.49055	Disease	8.81254e-08	2.76959e-07	63	4	0
YuJ_2017|DRR171668_k141_27107_1	Siphoviridae	Lachnospiraceae	-0.0959259	-0.149606	-0.0422458	0.0821	0.0684	0.00046102	0.00208871	Control	0.000230758	0.000156834	1.47135	Control	2.20683e-11	1.13135e-10	53	3	1
LiS_2021a|P069_k141_90525	Myoviridae	Enterobacteriaceae	0.137874	0.0607138	0.215034	0.5281	0.0001	0.000461478	0.00209031	Disease	0.00796995	0.0123637	1.5513	Disease	3.49315e-11	1.73792e-10	73	16	2
WengY_2019|SRR6504867_k141_462949	unclassified	unassigned	0.179988	0.0792584	0.280717	0.6476	0	0.000461515	0.00209031	Disease	0.000297968	0.00323258	10.8488	Disease	1.64364e-07	4.95812e-07	10	0	0
WengY_2019|SRR6504879_k141_534297	Retroviridae	unassigned	0.139794	0.0615308	0.218058	0.4738	0.0004	0.000463717	0.00209969	Disease	6.62533e-05	0.000676282	10.2075	Disease	9.20629e-09	3.34518e-08	6	0	0
ZhangY_2020|R2021_k81_60657_1	unclassified	multiple_family	-0.164141	-0.256052	-0.0722293	0.6681	0	0.000464881	0.00210465	Control	0.00109474	0.00070673	1.54902	Control	1.96653e-09	7.8065e-09	62	8	2
ChenB_2020|SRR8898598_k141_15831	Siphoviridae	unassigned	-0.155658	-0.242823	-0.0684941	0.6302	0	0.000465062	0.00210507	Control	0.000705415	0.000470178	1.50031	Control	5.51343e-30	3.7668e-28	41	17	3
WengY_2019|SRR6504919_k141_556415	unclassified	unassigned	0.142697	0.0627809	0.222614	0.4952	0.0002	0.000465825	0.00210768	Disease	8.13829e-05	0.000547	6.72131	Disease	5.29661e-06	1.30251e-05	8	2	0
WengY_2019|SRR6504867_k141_28055	unclassified	unassigned	0.144861	0.0637284	0.225993	0.5076	0.0002	0.000466145	0.00210867	Disease	6.50051e-05	0.000431588	6.6393	Disease	2.69834e-07	7.90806e-07	11	0	0
ChenB_2020|SRR8898538_k141_93735	Siphoviridae	unassigned	-0.168495	-0.262884	-0.0741067	0.6855	0	0.000467391	0.00211352	Control	0.00096084	0.000651873	1.47397	Control	3.71123e-31	3.27237e-29	49	9	2
WangX_2020|KD-070_k141_2011	unclassified	unassigned	-0.199135	-0.310689	-0.0875804	0.7763	0	0.000467507	0.00211373	Control	0.0236214	0.0194433	1.21489	Control	3.78281e-26	1.20235e-24	105	32	2
ZhuQ_2021|SRR11977470_k141_62879_1	Myoviridae	multiple_family	-0.101282	-0.158024	-0.044541	0.1629	0.3305	0.000467876	0.00211478	Control	7.70171e-05	5.17943e-05	1.48698	Control	3.76501e-06	9.44809e-06	41	5	0
YangY_2021|SRR16124267_k141_189690	unclassified	multiple_family	-0.217214	-0.338913	-0.0955143	0.8124	0	0.000468378	0.00211673	Control	0.009975	0.00736913	1.35362	Control	4.40895e-29	2.45671e-27	86	37	4
SunY_2021|SRR10692002_k101_26607	Siphoviridae	Enterobacteriaceae	0.155853	0.0685263	0.24318	0.6315	0	0.000468812	0.00211838	Disease	0.00029736	0.000543622	1.82816	Disease	6.42318e-10	2.71248e-09	31	6	0
LiuR_2017|ERR1190770_k81_96472_1	Siphoviridae	multiple_family	-0.209862	-0.327472	-0.0922519	0.7989	0	0.000469926	0.00212311	Control	0.00382295	0.00283746	1.34731	Control	3.03072e-25	8.21606e-24	129	18	5
YeZ_2020|SRR5106458_k141_49246	Podoviridae_crAss-like	unassigned	-0.0977513	-0.152535	-0.0429674	0.0949	0.0208	0.000470215	0.00212391	Control	0.0134443	0.00722791	1.86006	Control	1.08106e-05	2.53833e-05	150	2	1
LiuP_2021|SRR13336834_k141_130546_1	Siphoviridae	multiple_family	-0.172838	-0.269704	-0.0759717	0.7016	0	0.000470243	0.00212391	Control	0.00234319	0.00193635	1.21011	Control	8.41097e-16	6.96372e-15	191	23	5
ZengQ_2021|SRR9037800_k141_197115	unclassified	multiple_family	-0.119648	-0.186717	-0.0525778	0.3801	0.004	0.000471529	0.00212941	Control	0.000183009	8.7716e-05	2.08638	Control	1.20736e-10	5.59099e-10	105	7	0
SunY_2021|SRR10692148_k101_16092_1	Siphoviridae	unassigned	-0.146109	-0.228013	-0.0642039	0.5814	0	0.000471663	0.00212962	Control	0.0010288	0.000641524	1.60369	Control	7.12581e-09	2.63554e-08	35	11	2
YanQ_2021|wms39_ctg_10_1	Siphoviridae	Lachnospiraceae	-0.0905529	-0.141315	-0.0397909	0.0002	0.246	0.000471714	0.00212962	Control	0.000128786	8.15297e-05	1.57962	Control	2.84388e-06	7.24637e-06	178	15	6
LiuR_2017|ERR1190623_k81_93946	Siphoviridae	unassigned	-0.143195	-0.223472	-0.0629188	0.5637	0	0.000472046	0.00213049	Control	0.000217586	0.000120497	1.80574	Control	8.49262e-17	7.79774e-16	39	15	0
WenC_2017|SRR5279278_k141_75704_1	Siphoviridae	Ruminococcaceae	-0.0956047	-0.149207	-0.042002	0.0806	0.3148	0.000472727	0.00213325	Control	7.34231e-05	5.60531e-05	1.30988	Control	7.25356e-07	2.00503e-06	40	11	4
QinJ_2012|SRR413558_k81_49390_1	Siphoviridae	Ruminococcaceae	-0.0934525	-0.145856	-0.0410485	0.0474	0.3676	0.000473667	0.00213686	Control	0.000151017	6.19865e-05	2.43629	Control	0.00341917	0.00559055	62	16	5
XiaoL_2021|SRR14117153_k141_9254	unclassified	unassigned	0.131317	0.0576805	0.204953	0.4824	0.0003	0.000473649	0.00213686	Disease	0.000150993	0.000260078	1.72245	Disease	4.23085e-06	1.05398e-05	21	3	0
SunY_2021|SRR10692175_k101_507068	unclassified	unassigned	0.149428	0.0656332	0.233222	0.5986	0	0.000473824	0.00213726	Disease	1.39613e-05	3.1091e-05	2.22695	Disease	2.66451e-11	1.34734e-10	8	1	0
SunY_2021|SRR10691984_k101_475144	unclassified	unassigned	-0.234774	-0.366435	-0.103113	0.8403	0	0.000474158	0.00213845	Control	0.0150475	0.0121969	1.23372	Control	5.21625e-26	1.61683e-24	38	13	0
SunY_2021|SRR10692198_k101_549052_1	Myoviridae	unassigned	-0.100181	-0.156371	-0.0439917	0.1487	0.215	0.000475047	0.00214183	Control	0.000162715	9.73903e-05	1.67075	Control	7.6746e-07	2.11414e-06	73	8	0
YuJ_2017|DRR171624_k141_28329_1	Siphoviridae	unassigned	0.153388	0.0673474	0.239429	0.6205	0	0.00047565	0.00214423	Disease	0.000409063	0.000859401	2.1009	Disease	4.62392e-11	2.26282e-10	62	19	3
LiR_2021|F287899_k81_1653	Myoviridae	multiple_family	-0.109199	-0.170454	-0.0479443	0.266	0.1142	0.000475781	0.00214451	Control	0.000337986	0.000106513	3.17319	Control	2.01177e-06	5.23255e-06	97	7	0
WengY_2019|SRR6504919_k141_1151169	unclassified	unassigned	0.150938	0.066252	0.235625	0.5496	0	0.000477113	0.00214988	Disease	8.24624e-05	0.000473445	5.74134	Disease	5.22374e-07	1.47187e-06	22	2	0
LiR_2021|C388363_k81_6212_1	Myoviridae	multiple_family	-0.110932	-0.173175	-0.0486894	0.2885	0.0696	0.000477373	0.00215042	Control	0.000599042	0.00047519	1.26064	Control	3.02664e-08	1.02047e-07	67	13	0
HanL_2021|HK0066_k141_122086_1	Myoviridae	Acutalibacteraceae	-0.119322	-0.186272	-0.052372	0.3785	0.009	0.000477339	0.00215042	Control	0.00186178	0.00130018	1.43194	Control	2.40388e-10	1.07169e-09	64	11	2
QiX_2019|SRR8849268_k241_178058_1	Siphoviridae	multiple_family	-0.135335	-0.211273	-0.0593973	0.513	0.0002	0.000477595	0.0021511	Control	0.000209336	0.000103645	2.01974	Control	4.06881e-09	1.55365e-08	49	8	1
YangY_2021|SRR16124240_k141_19195	Myoviridae	multiple_family	-0.130527	-0.203781	-0.0572729	0.4775	0.0006	0.000478807	0.00215625	Control	6.78139e-05	5.25395e-05	1.29072	Control	1.05533e-08	3.8126e-08	45	4	0
ZhangX_2015|SAMEA2737706_ctg_3349	unclassified	Oscillospiraceae	-0.151832	-0.237054	-0.0666099	0.6131	0	0.000479639	0.00215936	Control	0.000131636	0.000107005	1.23019	Control	6.87604e-09	2.5505e-08	11	3	0
YunK_2020|SRR10680659_k141_351925	Siphoviridae	multiple_family	-0.130314	-0.203465	-0.0571637	0.4756	0.0004	0.000480164	0.00216141	Control	0.00127806	0.00103571	1.234	Control	4.71807e-19	5.52346e-18	58	10	2
LiuP_2021|SRR13336851_k141_131365	Siphoviridae	unassigned	-0.134919	-0.210657	-0.0591818	0.5108	0.0002	0.00048033	0.00216184	Control	0.00235074	0.00186031	1.26363	Control	9.32772e-17	8.53605e-16	138	25	5
ZhangY_2020|R0161_k81_65063	Siphoviridae	multiple_family	0.120237	0.0527391	0.187735	0.3881	0.005	0.000480564	0.00216252	Disease	0.000135412	0.000377401	2.78706	Disease	2.38614e-08	8.1712e-08	163	22	9
HuY_2019|SRR6066173_k141_117016	Siphoviridae	multiple_family	-0.145155	-0.226645	-0.0636655	0.5657	0	0.000480802	0.00216301	Control	0.000242832	0.000166516	1.45831	Control	1.99862e-08	6.9203e-08	76	8	2
WengY_2019|SRR6504882_k141_1160331	Retroviridae	unassigned	0.156515	0.068646	0.244384	0.6051	0	0.000480941	0.00216332	Disease	0.000310506	0.00190775	6.14399	Disease	8.71969e-08	2.74298e-07	10	0	0
YunK_2020|SRR10680578_k141_110954	unclassified	multiple_family	-0.113175	-0.176713	-0.0496366	0.3146	0.0328	0.00048102	0.00216336	Control	2.53191e-05	2.09796e-05	1.20684	Control	3.80474e-08	1.26139e-07	19	3	0
ZengQ_2021|SRR9075275_k141_179959	unclassified	Lachnospiraceae	-0.188902	-0.294958	-0.0828452	0.752	0	0.000481263	0.00216413	Control	0.0109772	0.00778075	1.41082	Control	4.26973e-32	4.83644e-30	148	16	2
ZhuJ_2018|WGC076459_k141_258381	Myoviridae	multiple_family	-0.109606	-0.171144	-0.0480679	0.2711	0.102	0.000481378	0.00216416	Control	0.000415606	0.000183278	2.26763	Control	3.32284e-07	9.61028e-07	101	7	0
HuY_2019|SRR6066175_k141_142089	unclassified	unassigned	-0.106204	-0.165833	-0.0465751	0.231	0.0447	0.00048148	0.00216416	Control	0.000167067	4.71351e-05	3.54443	Control	6.07338e-07	1.69473e-06	29	8	0
QinN_2014|HD-35_k81_89547	unclassified	Oscillospiraceae	-0.162456	-0.253676	-0.071237	0.6628	0	0.000481973	0.00216606	Control	0.000267275	0.000149007	1.79371	Control	1.39708e-13	9.12959e-13	59	3	0
SunY_2021|SRR10692801_k101_127205	unclassified	Oscillospiraceae	-0.122521	-0.191317	-0.0537243	0.4098	0.0028	0.000482061	0.00216613	Control	9.31321e-05	3.7441e-05	2.48744	Control	1.32449e-08	4.68626e-08	61	7	2
YanQ_2017|H08_k141_103719_1	Siphoviridae	unassigned	-0.189116	-0.29531	-0.0829219	0.7525	0	0.000482282	0.00216681	Control	0.000379386	0.000205181	1.84903	Control	1.16332e-20	1.67008e-19	85	8	1
WangM_2019|ERR2608611_k141_67437	Myoviridae	Enterobacteriaceae	0.15215	0.066709	0.237592	0.6151	0	0.000482625	0.00216803	Disease	0.00587647	0.00887093	1.50957	Disease	4.46262e-13	2.7512e-12	25	4	0
JieZ_2017|ERR2017667_k81_184160	Siphoviridae	multiple_family	-0.0970497	-0.151551	-0.0425482	0.1045	0.1541	0.0004829	0.00216895	Control	0.000263618	0.000195476	1.3486	Control	2.58626e-06	6.64716e-06	95	10	1
SunY_2021|SRR10692829_k101_59413	unclassified	unassigned	-0.113693	-0.177546	-0.04984	0.3206	0.0198	0.000483384	0.00217017	Control	0.00973896	0.0040963	2.3775	Control	1.01085e-10	4.71584e-10	318	27	6
WanY_2021|SRR13327510_k141_69917_1	Siphoviridae	multiple_family	-0.141596	-0.22113	-0.062061	0.5544	0	0.000484239	0.00217366	Control	0.0004994	0.000345421	1.44577	Control	1.721e-14	1.23325e-13	76	5	1
ZhangY_2020|R0214_k81_104939_1	Siphoviridae	multiple_family	-0.0903505	-0.141101	-0.0395999	0	0.3406	0.000484303	0.00217366	Control	0.00278391	0.00203598	1.36735	Control	1.09482e-06	2.93745e-06	86	11	2
HeQ_2017|ERR1620364_k81_137003_1	Siphoviridae	unassigned	-0.178657	-0.279021	-0.0782925	0.7227	0	0.000485013	0.00217614	Control	0.000563503	0.00044795	1.25796	Control	3.29331e-19	3.91724e-18	57	7	1
ZhangY_2020|R1015_k81_144779_1	Siphoviridae	unassigned	-0.104474	-0.163165	-0.0457833	0.184	0.1599	0.000485035	0.00217614	Control	0.000154041	8.06282e-05	1.91051	Control	0.000827915	0.00148518	64	6	1
WengY_2019|SRR6504919_k141_242062	unclassified	unassigned	0.125821	0.0551377	0.196504	0.3732	0.0027	0.000485067	0.00217614	Disease	0.000103294	0.000569955	5.51777	Disease	3.41659e-06	8.62021e-06	9	0	0
SunY_2021|SRR10692576_k101_293526_1	Siphoviridae	multiple_family	-0.095724	-0.149504	-0.0419445	0.0851	0.1416	0.000485549	0.00217735	Control	0.000197274	0.000114813	1.71822	Control	2.67066e-06	6.83876e-06	206	25	10
YunK_2020|SRR10680784_k141_132297	Siphoviridae	multiple_family	0.0903044	0.0395702	0.141039	0	0.7446	0.00048549	0.00217735	Disease	5.27863e-05	0.000237595	4.50107	Disease	8.4723e-07	2.3182e-06	61	4	1
ZengQ_2021|SRR9098764_k141_24943	Siphoviridae	unassigned	0.116051	0.0508464	0.181255	0.3468	0.0188	0.000486023	0.00217883	Disease	0.00136617	0.002158	1.57959	Disease	0.00207696	0.00350962	60	18	1
LiS_2021a|P003_k141_26031	Myoviridae	unassigned	0.141576	0.0620033	0.221148	0.5562	0	0.000488137	0.0021864	Disease	0.000192096	0.00065217	3.39503	Disease	1.57791e-10	7.21161e-10	28	4	0
QinJ_2012|SRR341625_k81_21835	Siphoviridae	Lachnospiraceae	-0.125617	-0.196219	-0.0550148	0.4385	0.0013	0.000488078	0.0021864	Control	9.25526e-05	4.29144e-05	2.15668	Control	0.000691644	0.00125592	36	8	3
SunY_2021|SRR10692703_k101_374041	Siphoviridae	unassigned	-0.130422	-0.203731	-0.0571125	0.4776	0.0004	0.000488662	0.00218843	Control	0.000101231	5.0504e-05	2.00441	Control	4.07076e-15	3.14444e-14	60	11	1
WanY_2021|SRR13327529_k141_81543	unclassified	unassigned	-0.182622	-0.285278	-0.0799669	0.735	0	0.000488941	0.00218936	Control	0.00118095	0.00088163	1.33951	Control	7.9161e-16	6.57394e-15	43	10	0
YunK_2020|SRR10680469_k141_9972_1	Siphoviridae	multiple_family	-0.0925114	-0.14452	-0.0405024	0.036	0.2374	0.000489754	0.00219236	Control	0.000917985	0.000699175	1.31295	Control	1.39403e-06	3.69755e-06	83	10	3
QinJ_2012|SRR413615_k81_43144_1	unclassified	Dialisteraceae	-0.167973	-0.262412	-0.0735347	0.6859	0	0.000490131	0.00219373	Control	0.000751589	0.000441783	1.70126	Control	2.95786e-12	1.66527e-11	49	10	1
ChuY_2021|C53_k141_154932	Quimbyviridae	Bacteroidaceae	0.158502	0.0693817	0.247622	0.6466	0	0.000490609	0.00219491	Disease	0.00729293	0.00936096	1.28357	Disease	1.41278e-07	4.30218e-07	81	7	1
WanY_2021|SRR13327536_k141_130194_1	Siphoviridae	multiple_family	0.131271	0.057456	0.205085	0.4854	0.0005	0.000491097	0.00219655	Disease	5.09589e-05	8.64456e-05	1.69638	Disease	7.35971e-09	2.71631e-08	38	5	0
QiX_2019|SRR8849257_k241_213502	unclassified	Lachnospiraceae	-0.157481	-0.246035	-0.0689279	0.6417	0	0.00049112	0.00219655	Control	0.00216637	0.0017461	1.24069	Control	7.37757e-20	9.55819e-19	16	1	1
ChenB_2020|SRR8898648_k141_135245	Siphoviridae	Ruminococcaceae	-0.110097	-0.172008	-0.0481871	0.2812	0.0235	0.000491259	0.00219666	Control	0.000168538	0.000114121	1.47683	Control	1.03046e-11	5.46514e-11	35	8	0
QinJ_2012|SRR413666_k81_85963_1	unclassified	multiple_family	-0.144262	-0.225385	-0.06314	0.5731	0	0.000491287	0.00219666	Control	0.000242819	0.000110597	2.19554	Control	6.33131e-10	2.67741e-09	94	9	1
LiuP_2021|SRR13336849_k141_78280	Myoviridae	Oscillospiraceae	0.153544	0.0671983	0.239889	0.6236	0	0.000491574	0.00219762	Disease	0.0172629	0.0224138	1.29838	Disease	2.39674e-06	6.18903e-06	120	27	3
SunY_2021|SRR10692758_k101_158920_1	Myoviridae	Lachnospiraceae	-0.137233	-0.214419	-0.0600468	0.5172	0.0001	0.000492671	0.0022022	Control	0.000199666	0.000141407	1.412	Control	8.95956e-12	4.79225e-11	84	10	0
SunY_2021|SRR10692349_k101_112912	unclassified	multiple_family	-0.126026	-0.196916	-0.0551368	0.4429	0.0017	0.000493259	0.00220419	Control	0.000214015	0.00015529	1.37816	Control	1.83277e-11	9.44382e-11	123	10	1
WengY_2019|SRR6504919_k141_458350	unclassified	unassigned	0.147699	0.0646171	0.23078	0.5201	0.0001	0.000493359	0.00220432	Disease	0.000232412	0.00203422	8.75266	Disease	4.48187e-06	1.11203e-05	11	1	0
YangY_2021|SRR16124222_k141_12702	Myoviridae	Lachnospiraceae	0.0901859	0.0394547	0.140917	0	0.785	0.000493478	0.00220453	Disease	0.000242897	0.000442481	1.82168	Disease	0.00129111	0.0022474	76	11	2
YunK_2020|SRR10680677_k141_129137	unclassified	multiple_family	-0.160853	-0.251346	-0.0703594	0.6574	0	0.000494249	0.00220765	Control	0.000431499	0.000348698	1.23746	Control	1.28084e-20	1.83682e-19	20	3	0
LiS_2021b|CON28_k141_130008_1	Siphoviridae	unassigned	0.156341	0.0683792	0.244303	0.6371	0	0.000494737	0.00220919	Disease	7.35281e-05	0.000159934	2.17515	Disease	1.85374e-06	4.8419e-06	43	6	1
ChuY_2021|C38_k141_55903_1	Podoviridae	unassigned	0.133285	0.0582916	0.208278	0.5009	0.0004	0.000495029	0.00221017	Disease	9.53503e-05	0.000153915	1.6142	Disease	6.43813e-06	1.56315e-05	59	12	1
SunY_2021|SRR10692556_k101_52219	Siphoviridae	multiple_family	0.146825	0.064202	0.229447	0.5883	0	0.000495916	0.00221381	Disease	0.000550799	0.000711238	1.29128	Disease	3.88134e-14	2.67994e-13	114	21	3
XiaoL_2021|SRR14117161_k141_9071_1	Siphoviridae	Veillonellaceae	0.140055	0.0612086	0.218901	0.5484	0	0.00049864	0.00222403	Disease	9.33501e-05	0.000276655	2.96363	Disease	1.00981e-05	2.38367e-05	63	8	1
WanY_2021|SRR13327458_k141_20528_1	Siphoviridae	multiple_family	0.101879	0.0445246	0.159233	0.1779	0.2065	0.0004986	0.00222403	Disease	2.70921e-05	9.05955e-05	3.34399	Disease	2.18802e-05	4.92686e-05	68	8	0
SunY_2021|SRR10692727_k101_41994	unclassified	multiple_family	-0.0991608	-0.154985	-0.043337	0.1395	0.2867	0.000498578	0.00222403	Control	2.40517e-05	1.96893e-05	1.22157	Control	5.81963e-07	1.62908e-06	30	3	1
QiX_2019|SRR8849235_k241_76894_1	Siphoviridae	Enterobacteriaceae	0.127588	0.0557576	0.199419	0.4571	0.002	0.000498871	0.00222457	Disease	0.000214979	0.000333645	1.55199	Disease	0.000115634	0.000234856	49	14	2
WengY_2019|SRR6504919_k141_1134244	unclassified	unassigned	0.134361	0.0587142	0.210008	0.4514	0.0005	0.000499145	0.00222531	Disease	3.67655e-05	0.000379247	10.3153	Disease	3.88308e-09	1.48518e-08	25	1	0
YunK_2020|SRR10680716_k141_111936_1	Siphoviridae	multiple_family	-0.11777	-0.18408	-0.0514601	0.3669	0.0091	0.000499538	0.00222674	Control	0.000214788	0.000169107	1.27013	Control	4.79734e-14	3.28069e-13	52	6	0
ZhangX_2015|SAMEA2737777_ctg_125_1	Siphoviridae	Lachnospiraceae	-0.134973	-0.210972	-0.0589748	0.5137	0.0001	0.000499739	0.00222731	Control	0.000723272	0.000520552	1.38943	Control	8.76715e-19	9.98128e-18	58	12	2
HuangR_2020|ERR2843637_k141_188525	Siphoviridae	multiple_family	-0.152829	-0.238884	-0.0667742	0.6206	0	0.000499933	0.00222753	Control	0.00135384	0.000833411	1.62446	Control	9.82544e-17	8.98279e-16	309	37	12
WangX_2020|KD-077_k141_1809_1	unclassified	Eggerthellaceae	0.118501	0.051774	0.185227	0.3746	0.0128	0.00050006	0.00222777	Disease	0.000199782	0.000285567	1.4294	Disease	1.56742e-07	4.76009e-07	51	4	0
YunK_2020|SRR10680718_k141_49648_1	Siphoviridae	unassigned	-0.183361	-0.286618	-0.0801046	0.7383	0	0.000500543	0.0022296	Control	0.00281967	0.00228965	1.23149	Control	5.55575e-19	6.45233e-18	210	19	4
XiaoL_2021|SRR14117247_k101_237772	unclassified	unassigned	0.145187	0.0634246	0.226949	0.4822	0.0003	0.000500765	0.00222994	Disease	3.23946e-05	0.000413376	12.7606	Disease	9.05306e-09	3.29018e-08	11	0	0
ZhangX_2015|SAMEA2737743_ctg_1494	unclassified	multiple_family	-0.207899	-0.324987	-0.0908107	0.7972	0	0.000501291	0.00223131	Control	0.00222526	0.00162515	1.36927	Control	2.00407e-20	2.79809e-19	41	8	1
WangX_2020|KD-052_k141_231	Siphoviridae	multiple_family	0.116098	0.0507087	0.181488	0.3403	0.0133	0.000501623	0.00223247	Disease	9.55814e-05	0.000328833	3.44034	Disease	1.50336e-07	4.56047e-07	16	3	0
YanQ_2017|H20_k141_154065_1	Myoviridae	unassigned	-0.120527	-0.188415	-0.0526397	0.3946	0.0056	0.000501952	0.00223361	Control	0.000390986	0.000138826	2.81637	Control	7.78172e-09	2.85552e-08	78	7	1
HeQ_2017|ERR1620322_k81_63959	Myoviridae	multiple_family	-0.122335	-0.191243	-0.0534277	0.4114	0.0028	0.000502111	0.00223399	Control	0.00261352	0.00202646	1.28969	Control	9.22668e-15	6.8351e-14	203	18	3
ZhangS_2021|SRR11649928_k141_195676	Siphoviridae	Ruminococcaceae	-0.0987718	-0.154415	-0.0431284	0.1273	0.0569	0.000503095	0.00223772	Control	3.18862e-05	2.29984e-05	1.38646	Control	6.69486e-06	1.61948e-05	45	6	0
HanL_2021|K0162_k141_32875	Siphoviridae	Lachnospiraceae	0.11791	0.0514766	0.184343	0.3684	0.0024	0.000503912	0.00224038	Disease	0.000478749	0.000759053	1.58549	Disease	0.000154553	0.000307852	54	6	1
YunK_2020|SRR10680604_k141_51289_1	unclassified	Oscillospiraceae	-0.152702	-0.238741	-0.0666623	0.6195	0	0.00050419	0.00224101	Control	9.29876e-05	3.51199e-05	2.64772	Control	5.91522e-10	2.51264e-09	62	4	2
ZhongH_2019|SD320500190_k81_23494	Siphoviridae	multiple_family	-0.107604	-0.168235	-0.0469729	0.2541	0.1189	0.00050439	0.00224153	Control	0.000194348	0.000150924	1.28773	Control	2.26838e-08	7.79131e-08	101	4	2
YunK_2020|SRR10680763_k141_185771	Siphoviridae	Oscillospiraceae	-0.218369	-0.341438	-0.0952997	0.8166	0	0.00050578	0.00224738	Control	0.00335506	0.00269348	1.24562	Control	4.64216e-21	6.99876e-20	78	13	3
ZhangX_2015|SAMEA2737859_ctg_1036	Siphoviridae	multiple_family	-0.104388	-0.16323	-0.0455464	0.2133	0.1305	0.000506912	0.00225176	Control	3.84178e-05	3.14477e-05	1.22164	Control	5.5435e-06	1.35715e-05	40	6	0
ZhangY_2020|R0611_k81_60177_1	unclassified	unassigned	-0.10337	-0.16164	-0.045099	0.1992	0.033	0.000507262	0.00225299	Control	0.000413153	0.000309503	1.33489	Control	1.2074e-10	5.59099e-10	50	7	2
YeohYK_2021|SRR13077855_k141_192504_1	Myoviridae	multiple_family	0.135171	0.0589685	0.211373	0.5165	0.0002	0.000507686	0.00225389	Disease	0.00197158	0.0025311	1.2838	Disease	1.00943e-06	2.73482e-06	60	19	5
YuJ_2017|DRR171582_k141_81117	unclassified	multiple_family	-0.117817	-0.184237	-0.0513982	0.3661	0.0122	0.000507677	0.00225389	Control	5.41822e-05	4.11919e-05	1.31536	Control	1.04465e-09	4.26775e-09	33	6	1
YeohYK_2021|SRR13077832_k141_84366	Myoviridae	multiple_family	0.13412	0.0585085	0.209732	0.5089	0.0002	0.000507841	0.00225394	Disease	0.000618325	0.000923829	1.49408	Disease	5.68433e-09	2.12697e-08	35	6	0
XiaoL_2021|SRR14117016_k141_1756043	Retroviridae	unassigned	0.159682	0.0696593	0.249704	0.624	0	0.000507843	0.00225394	Disease	0.000407974	0.00331643	8.12903	Disease	4.60128e-07	1.3092e-06	3	0	0
ZuoT_2020|SRR10681972_k141_4195	Siphoviridae	unassigned	-0.212153	-0.331758	-0.0925477	0.8056	0	0.000507926	0.00225398	Control	0.0267732	0.0195572	1.36897	Control	8.17924e-22	1.37506e-20	171	85	12
QinN_2014|LD-30_k81_85789	unclassified	multiple_family	-0.134021	-0.209586	-0.0584555	0.5082	0.0002	0.000508683	0.00225701	Control	6.29254e-05	4.65068e-05	1.35304	Control	4.52799e-11	2.22122e-10	10	3	0
HuangR_2020|ERR2843604_k141_94427	Podoviridae_crAss-like	unassigned	-0.0909856	-0.142301	-0.0396698	0.0001	0.2355	0.000510629	0.00226381	Control	0.00486388	0.00320608	1.51708	Control	0.000597556	0.00109504	154	2	1
SunY_2021|SRR10692669_k101_45727_1	Siphoviridae	multiple_family	-0.128833	-0.201495	-0.0561706	0.4689	0.0007	0.000510685	0.00226381	Control	0.000240113	0.000143832	1.6694	Control	2.51821e-13	1.59586e-12	211	30	9
ZengQ_2021|SRR9075382_k141_72832_1	unclassified	unassigned	-0.115519	-0.180672	-0.0503667	0.3453	0.0086	0.000510613	0.00226381	Control	0.0019404	0.00146207	1.32716	Control	6.3997e-16	5.3689e-15	50	7	0
YunK_2020|SRR10680788_k141_37002	Siphoviridae	multiple_family	-0.0903703	-0.141343	-0.0393973	0.0064	0.2878	0.000511175	0.00226447	Control	0.000936855	0.000676877	1.38408	Control	6.94464e-05	0.000145677	75	8	2
SunY_2021|SRR10691963_k141_154333	Siphoviridae	unassigned	-0.138183	-0.216126	-0.0602395	0.5357	0.0001	0.000511329	0.00226483	Control	7.6136e-05	5.20777e-05	1.46197	Control	1.02148e-14	7.51534e-14	43	10	0
SunY_2021|SRR10692695_k101_36766	unclassified	unassigned	-0.109475	-0.171234	-0.0477164	0.2783	0.0673	0.000512222	0.00226813	Control	2.32579e-05	1.69154e-05	1.37496	Control	1.05666e-06	2.86062e-06	31	2	0
WengY_2019|SRR6504919_k141_713909	unclassified	unassigned	0.143192	0.062408	0.223977	0.5053	0.0001	0.000512595	0.00226945	Disease	9.75189e-05	0.000810032	8.30641	Disease	2.62795e-07	7.71777e-07	25	0	0
XiaoL_2021|SRR14117166_k141_1850_1	Podoviridae	Enterobacteriaceae	0.147675	0.0643603	0.230989	0.5953	0	0.000512691	0.00226955	Disease	0.00093626	0.0014371	1.53494	Disease	2.83005e-05	6.27288e-05	26	6	1
LiR_2021|F286542_k81_11372	unclassified	multiple_family	-0.130298	-0.203811	-0.0567847	0.4794	0.0009	0.000512904	0.00227016	Control	8.11819e-05	4.58706e-05	1.7698	Control	5.62301e-12	3.07607e-11	64	5	1
YeZ_2020|SRR5106468_k141_48637_1	unclassified	multiple_family	0.106784	0.0465358	0.167031	0.246	0.1767	0.000513041	0.00227044	Disease	0.00524902	0.00723691	1.37872	Disease	0.00314871	0.00517346	61	9	1
JieZ_2017|ERR2017462_k81_26011	Siphoviridae	multiple_family	-0.117101	-0.183171	-0.0510308	0.3629	0.0147	0.000513173	0.0022707	Control	0.000128518	9.12633e-05	1.40822	Control	2.80698e-13	1.7722e-12	139	14	1
JieZ_2017|ERR2017613_k81_104649_1	Siphoviridae	Enterobacteriaceae	0.101209	0.0440975	0.15832	0.1719	0.2018	0.000514065	0.00227399	Disease	7.87581e-05	0.000149486	1.89803	Disease	0.000745988	0.0013475	38	11	2
LiuP_2021|SRR13336919_k141_128010_1	unclassified	CAG-508	-0.141857	-0.221908	-0.0618063	0.5614	0	0.000514235	0.00227442	Control	0.000252191	0.000190606	1.3231	Control	8.9271e-12	4.77704e-11	48	2	0
ZhangY_2020|R1811_k81_192854	Myoviridae	unassigned	0.112666	0.0490865	0.176246	0.3156	0.0441	0.000514402	0.00227483	Disease	0.000156544	0.000351064	2.2426	Disease	1.3172e-05	3.06671e-05	12	2	0
WanY_2021|SRR13327452_k141_6978	unclassified	Lachnospiraceae	0.140017	0.060988	0.219045	0.55	0	0.00051562	0.00227956	Disease	0.000141954	0.000288557	2.03275	Disease	0.00018749	0.000369266	14	2	0
WengY_2019|SRR6504919_k141_492847	unclassified	unassigned	0.146854	0.0639624	0.229745	0.5312	0.0001	0.000515915	0.00228053	Disease	7.19836e-05	0.000520499	7.23079	Disease	1.01023e-07	3.14773e-07	30	0	0
YunK_2020|SRR10680327_k141_13851	unclassified	Bacteroidaceae	0.167482	0.072903	0.262062	0.6867	0	0.000519049	0.00229372	Disease	0.00727204	0.00922059	1.26795	Disease	0.000657049	0.00119728	23	4	0
SunY_2021|SRR10692857_k101_184811_1	Siphoviridae	Lachnospiraceae	-0.123294	-0.192929	-0.0536592	0.4232	0.003	0.000519931	0.00229729	Control	0.00012019	7.20789e-05	1.66748	Control	1.12943e-09	4.61917e-09	86	9	1
ZhongH_2019|SD320500408_k81_99231_1	unclassified	unassigned	-0.196368	-0.307284	-0.0854527	0.7737	0	0.000520501	0.00229915	Control	0.00650311	0.00483253	1.3457	Control	3.44623e-29	1.96471e-27	5	1	0
WanY_2021|SRR13327491_k141_27043	unclassified	Lachnospiraceae	-0.131794	-0.206239	-0.0573486	0.4936	0.0003	0.000520809	0.00230018	Control	0.0011305	0.0009215	1.2268	Control	9.29045e-12	4.96011e-11	125	15	1
JieZ_2017|ERR2017633_k81_72232	unclassified	unassigned	-0.164423	-0.257301	-0.0715455	0.675	0	0.000520913	0.00230031	Control	0.00296967	0.00239809	1.23835	Control	1.33068e-29	8.29763e-28	13	5	0
HanL_2021|C0044_k141_84246_1	unclassified	unassigned	-0.114174	-0.17868	-0.049667	0.3336	0.0161	0.000522323	0.00230564	Control	0.000355868	0.000256053	1.38982	Control	1.39173e-05	3.21692e-05	21	1	0
ZhuF_2020|ERR2855927_k141_82481	unclassified	multiple_family	-0.132719	-0.207705	-0.0577324	0.5008	0.0002	0.000522498	0.00230598	Control	2.70388e-05	2.17802e-05	1.24144	Control	1.81989e-08	6.33676e-08	18	2	0
LiuR_2017|ERR1190674_k81_220178	Siphoviridae	unassigned	-0.178099	-0.278749	-0.07745	0.7239	0	0.000524034	0.00231242	Control	0.000463349	0.000348176	1.33079	Control	6.28099e-18	6.49258e-17	66	10	1
YunK_2020|SRR10680765_k141_90953	Siphoviridae	multiple_family	-0.127608	-0.199732	-0.0554833	0.461	0.0007	0.000524914	0.00231564	Control	0.0002162	0.000140754	1.53601	Control	2.19644e-12	1.25495e-11	71	5	0
QiX_2019|SRR8849200_k241_36707	Siphoviridae	CAG-274	-0.216473	-0.338828	-0.094118	0.8147	0	0.00052511	0.00231617	Control	0.00861654	0.00708578	1.21603	Control	1.87329e-18	2.0566e-17	55	16	1
ZhangY_2020|R0321_k81_152431	unclassified	multiple_family	0.193811	0.0842625	0.303359	0.7675	0	0.000525262	0.00231651	Disease	0.000222091	0.00036989	1.66549	Disease	3.53928e-09	1.35961e-08	59	4	0
QiX_2019|SRR8849253_k241_218790_1	Siphoviridae	unassigned	-0.140506	-0.219926	-0.0610856	0.5544	0	0.000525394	0.00231676	Control	0.00038156	0.000202274	1.88635	Control	2.74338e-20	3.75801e-19	33	11	4
HanL_2021|A0032_k141_66480_1	Siphoviridae	unassigned	-0.150214	-0.235142	-0.0652863	0.6106	0	0.000527007	0.00232287	Control	0.000344011	0.00028274	1.2167	Control	1.03766e-09	4.26775e-09	62	10	1
SunY_2021|SRR10692608_k141_97205_1	Siphoviridae	Lachnospiraceae	-0.191502	-0.299782	-0.083222	0.7622	0	0.00052757	0.00232502	Control	0.0176486	0.0140159	1.25919	Control	6.26843e-28	2.75727e-26	131	26	7
WengY_2019|SRR6504919_k141_82985	unclassified	unassigned	0.132988	0.0577867	0.208189	0.4215	0.0013	0.000528154	0.00232726	Disease	5.21401e-05	0.000476376	9.13648	Disease	1.58781e-06	4.19756e-06	24	0	0
WanY_2021|SRR13327542_k141_18930_1	Siphoviridae	Acutalibacteraceae	0.0904949	0.0393179	0.141672	0.0124	0.4621	0.000528744	0.00232952	Disease	0.00035518	0.000648718	1.82645	Disease	0.00203526	0.00344333	74	9	3
LiS_2021a|P070_k141_386	unclassified	multiple_family	-0.123939	-0.194047	-0.0538319	0.4174	0.0018	0.00053039	0.00233611	Control	4.0688e-05	3.38994e-05	1.20025	Control	2.25291e-07	6.66381e-07	24	2	0
LiuP_2021|SRR13336865_k141_42259	Siphoviridae	multiple_family	-0.089993	-0.14091	-0.0390764	0.0001	0.2065	0.000531905	0.00234211	Control	0.000476668	0.000328687	1.45022	Control	8.41435e-07	2.30301e-06	70	9	2
GaoR_2021|SRR8506025_k101_185922_1	unclassified	unassigned	-0.123267	-0.193023	-0.0535114	0.3969	0.0049	0.000533198	0.00234746	Control	3.56378e-05	2.0598e-05	1.73016	Control	6.02124e-05	0.000127393	60	6	2
WengY_2019|SRR6504919_k141_1266183	unclassified	unassigned	0.142628	0.0618997	0.223355	0.5207	0.0001	0.000534571	0.00235272	Disease	0.00011359	0.000914286	8.04901	Disease	2.50541e-08	8.55479e-08	7	0	0
JieZ_2017|ERR2017631_k81_146868	unclassified	multiple_family	0.149846	0.0650318	0.23466	0.6095	0	0.000534622	0.00235272	Disease	4.34193e-05	0.000146968	3.38486	Disease	1.55225e-11	8.06531e-11	19	6	0
GaoR_2021|SRR8506041_k101_45103_1	Myoviridae	multiple_family	0.122484	0.053147	0.191822	0.4189	0.0045	0.000535635	0.0023565	Disease	4.87471e-05	0.000111623	2.28985	Disease	0.00136965	0.00237577	58	7	0
WengY_2019|SRR6504882_k141_490332	unclassified	unassigned	0.130766	0.0567362	0.204796	0.4196	0.0012	0.000536031	0.00235765	Disease	6.15423e-05	0.00041373	6.72269	Disease	1.50912e-08	5.31774e-08	14	0	0
YuJ_2017|DRR127692_k141_42325_1	unclassified	multiple_family	-0.151473	-0.237225	-0.0657201	0.618	0	0.00053605	0.00235765	Control	0.000376696	0.000208747	1.80456	Control	7.00089e-12	3.79553e-11	69	4	1
SunY_2021|SRR10692815_k101_51032_1	Siphoviridae	multiple_family	-0.106089	-0.166156	-0.0460216	0.2414	0.1103	0.000536923	0.00236082	Control	0.000100235	7.72795e-05	1.29705	Control	8.63464e-10	3.58697e-09	62	9	0
ZuoK_2019|ERR2759378_k141_5962	unclassified	multiple_family	-0.0896205	-0.140366	-0.0388752	0.0001	0.4135	0.00053725	0.00236191	Control	0.000180286	0.000108019	1.66902	Control	2.54315e-06	6.52648e-06	80	5	1
HanL_2021|K0268_k141_90353_1	Siphoviridae	Ruminococcaceae	0.160701	0.0697045	0.251698	0.6615	0	0.000537546	0.00236254	Disease	0.000287169	0.000507201	1.76621	Disease	7.38318e-07	2.03915e-06	51	10	1
WangX_2020|KD-203_k141_826_1	Siphoviridae	Lachnospiraceae	-0.0898438	-0.14072	-0.0389674	0.0039	0.5526	0.000537887	0.00236336	Control	0.000593269	0.000397082	1.49407	Control	4.48641e-10	1.93895e-09	260	32	11
QiX_2019|SRR8849260_k241_172778_2	Siphoviridae	unassigned	-0.169537	-0.26555	-0.073525	0.6963	0	0.000538414	0.002365	Control	0.00260869	0.00153837	1.69575	Control	8.29211e-11	3.91359e-10	60	17	4
SunY_2021|SRR10691955_k141_169214_1	unclassified	unassigned	-0.200614	-0.314226	-0.0870029	0.7842	0	0.000538393	0.002365	Control	0.000858017	0.000578579	1.48297	Control	8.85726e-18	9.01119e-17	66	8	2
YeZ_2020|SRR5106497_k141_27955	unclassified	unassigned	-0.089599	-0.140342	-0.0388563	0	0.5221	0.000538552	0.00236527	Control	0.000184995	0.0001084	1.70659	Control	5.38345e-06	1.32058e-05	46	8	1
WengY_2019|SRR6504919_k141_813101	unclassified	unassigned	0.166692	0.0722855	0.261099	0.6364	0	0.000538829	0.00236615	Disease	0.000259867	0.00263421	10.1368	Disease	1.44608e-07	4.4194e-07	8	2	0
ZhuQ_2021|SRR11977459_k141_160618	unclassified	unassigned	-0.13787	-0.215962	-0.0597782	0.5387	0.0001	0.000539594	0.00236917	Control	0.0077236	0.00599269	1.28884	Control	1.88923e-21	3.01839e-20	69	12	7
SunY_2021|SRR10692201_k101_114700	Siphoviridae	unassigned	-0.134511	-0.210702	-0.0583195	0.5161	0.0001	0.000539795	0.0023694	Control	0.000151059	0.000120905	1.2494	Control	7.24355e-10	3.03678e-09	54	5	1
YunK_2020|SRR10680635_k141_25840_1	Siphoviridae	multiple_family	0.126373	0.0547912	0.197955	0.4536	0.0011	0.000539801	0.0023694	Disease	0.000354616	0.000530353	1.49557	Disease	0.000150482	0.000300406	39	4	0
ChenB_2020|SRR8898740_k141_159700_1	unclassified	Lachnospiraceae	-0.241839	-0.378838	-0.104841	0.8529	0	0.000540439	0.00237118	Control	0.0021062	0.00172731	1.21936	Control	7.38133e-16	6.15234e-15	49	8	1
XiaoL_2021|SRR14117079_k141_43806	unclassified	multiple_family	0.132593	0.0574785	0.207707	0.5027	0.0003	0.000540671	0.00237186	Disease	0.000351437	0.000492159	1.40042	Disease	0.00517722	0.00823422	51	5	2
ZhangS_2021|SRR11649956_k141_308748	unclassified	Oscillospiraceae	-0.181804	-0.284806	-0.0788022	0.7366	0	0.000541285	0.00237421	Control	0.00263588	0.00193908	1.35934	Control	1.16281e-14	8.47363e-14	85	25	4
YeohYK_2021|SRR13077739_k141_38329	unclassified	unassigned	0.149642	0.0648523	0.234432	0.6096	0	0.000542067	0.00237696	Disease	0.000181611	0.000284405	1.56602	Disease	2.65174e-06	6.7915e-06	52	8	1
ZuoT_2020|SRR10682513_k141_32987	unclassified	multiple_family	-0.193569	-0.303256	-0.0838823	0.7685	0	0.000542517	0.0023786	Control	0.0053024	0.00433447	1.22331	Control	5.21248e-23	1.03509e-21	54	5	0
ZhuQ_2021|SRR11971742_k141_107265_1	Siphoviridae	unassigned	-0.150074	-0.235132	-0.0650152	0.6115	0	0.000544048	0.00238463	Control	0.00029457	0.000209432	1.40652	Control	8.76717e-15	6.51174e-14	50	10	1
WangX_2020|CON-011_k141_5091_1	unclassified	Bacteroidaceae	0.0894959	0.0387688	0.140223	0	0.894	0.000544431	0.00238597	Disease	0.000599904	0.000815707	1.35973	Disease	0.00095079	0.00168911	35	0	0
LiuP_2021|SRR13336919_k141_79514	unclassified	unassigned	-0.129642	-0.203135	-0.0561488	0.4802	0.0002	0.000545449	0.00238975	Control	0.00263961	0.00193952	1.36096	Control	1.93023e-19	2.36492e-18	55	10	3
JinH_2021|SRR3993059_k141_152105	Siphoviridae	unassigned	-0.104475	-0.163703	-0.0452469	0.2217	0.0344	0.000545691	0.00239046	Control	0.000615282	0.000488848	1.25864	Control	1.56866e-11	8.16661e-11	58	12	2
ZhuQ_2021|SRR11973586_k141_111721_1	Siphoviridae	multiple_family	-0.140893	-0.220771	-0.0610156	0.5594	0	0.000546002	0.00239149	Control	0.000746163	0.000546627	1.36503	Control	1.98844e-16	1.7593e-15	59	8	2
ChenB_2020|SRR8898482_k141_100135_1	unclassified	unassigned	-0.145019	-0.227258	-0.0627809	0.5843	0	0.00054784	0.00239919	Control	0.000287304	0.000214425	1.33988	Control	9.30611e-11	4.37092e-10	27	2	1
HuangR_2020|ERR2843655_k141_146688_1	Myoviridae	unassigned	-0.10346	-0.162132	-0.0447885	0.2092	0.0898	0.000547948	0.00239932	Control	0.000233292	0.000181177	1.28764	Control	4.82016e-11	2.35514e-10	74	6	1
QiX_2019|SRR8849228_k241_42271_1	Siphoviridae	multiple_family	-0.126944	-0.198938	-0.0549497	0.459	0.0004	0.000548436	0.00240112	Control	0.00193982	0.00137497	1.4108	Control	4.38324e-15	3.36868e-14	235	44	10
MaoL_2021|SRR10983024_k141_121470_1	Siphoviridae	unassigned	-0.159188	-0.249471	-0.0689048	0.6556	0	0.000548612	0.00240155	Control	0.000960783	0.000716799	1.34038	Control	8.91268e-19	1.01331e-17	92	6	0
YangY_2021|SRR16124277_k141_24584	Siphoviridae	Oscillospiraceae	-0.164234	-0.257384	-0.0710829	0.6769	0	0.000549059	0.00240316	Control	0.000117565	7.06189e-05	1.66478	Control	7.82637e-15	5.84205e-14	51	10	2
WengY_2019|SRR6504919_k141_1244326	Retroviridae	unassigned	0.123748	0.0535568	0.193939	0.3424	0.0058	0.000549391	0.00240419	Disease	3.03986e-05	0.000165958	5.45941	Disease	0.00012709	0.000256309	9	0	0
LiR_2021|C263455_k81_171375	unclassified	multiple_family	-0.11449	-0.17943	-0.0495493	0.3418	0.0157	0.00054945	0.00240419	Control	0.000116896	9.40671e-05	1.24269	Control	3.15024e-05	6.94258e-05	53	5	0
HuangR_2020|ERR2843602_k141_53330_1	Siphoviridae	unassigned	-0.121105	-0.189807	-0.0524024	0.4076	0.002	0.000550463	0.00240802	Control	7.03495e-05	5.85959e-05	1.20059	Control	4.52121e-10	1.95081e-09	55	6	0
ZhuQ_2021|SRR12000195_k141_109299	Siphoviridae	unassigned	0.136562	0.0590905	0.214033	0.5319	0.0001	0.000550484	0.00240802	Disease	0.000631847	0.000961163	1.5212	Disease	3.72315e-08	1.23604e-07	60	11	1
ChenB_2020|SRR8898579_k141_254548	unclassified	multiple_family	-0.119077	-0.186636	-0.0515184	0.3889	0.0045	0.000551153	0.00241026	Control	0.000153465	6.96935e-05	2.202	Control	3.69749e-07	1.0645e-06	124	2	1
WengY_2019|SRR6504919_k141_930050	unclassified	unassigned	0.124565	0.053889	0.195242	0.3029	0.0108	0.000551545	0.00241163	Disease	3.86672e-05	0.000285682	7.38822	Disease	0.00155708	0.00267998	6	0	0
ZhangY_2020|R0244_k81_77450_1	Podoviridae	multiple_family	0.123155	0.0532745	0.193036	0.4274	0.0049	0.000551997	0.00241327	Disease	0.000233053	0.000283894	1.21815	Disease	1.00634e-05	2.38367e-05	63	10	0
ChenB_2020|SRR8898473_k141_60712_1	Siphoviridae	unassigned	0.124973	0.0540433	0.195903	0.4435	0.0013	0.000553742	0.00242021	Disease	2.38796e-05	5.67665e-05	2.3772	Disease	3.48205e-07	1.00422e-06	40	12	1
YuJ_2017|DRR127485_k141_147151_1	Myoviridae	multiple_family	-0.19527	-0.306114	-0.0844261	0.7731	0	0.000554792	0.00242411	Control	0.00392789	0.00261825	1.5002	Control	1.39814e-18	1.55812e-17	66	5	0
ZhongH_2019|SD320500387_k81_189778	unclassified	multiple_family	-0.0958197	-0.150211	-0.0414284	0.1015	0.0918	0.000554766	0.00242411	Control	0.000562772	0.000371148	1.5163	Control	6.52179e-08	2.08949e-07	104	7	1
ZhangS_2021|SRR11649967_k141_203652_1	Siphoviridae	unassigned	-0.136016	-0.213229	-0.0588042	0.5288	0	0.00055509	0.00242506	Control	0.000205004	0.000121418	1.68841	Control	3.23398e-12	1.80987e-11	67	4	1
SunY_2021|SRR10692216_k101_203669	unclassified	unassigned	0.16057	0.0694028	0.251738	0.6625	0	0.000556411	0.00243014	Disease	0.0002535	0.000648498	2.55818	Disease	0.002465	0.00411509	12	1	1
HanL_2021|C0029_k141_44084	unclassified	Bacteroidaceae	-0.0893835	-0.140133	-0.038634	0	0.3899	0.000556395	0.00243014	Control	0.00145539	0.00116952	1.24443	Control	2.27484e-05	5.09377e-05	51	10	1
SunY_2021|SRR10692214_k101_323337	Podoviridae_crAss-like	unassigned	-0.0945859	-0.148298	-0.0408735	0.066	0.0131	0.000557602	0.00243361	Control	0.0142895	0.00745809	1.91597	Control	1.1918e-05	2.78005e-05	148	2	1
SunY_2021|SRR10692174_k101_309587	Siphoviridae	multiple_family	-0.111976	-0.175564	-0.0483888	0.3153	0.0136	0.000557573	0.00243361	Control	7.61641e-05	5.63617e-05	1.35135	Control	1.57714e-07	4.78804e-07	119	11	0
HanL_2021|HK0090_k141_51845	Siphoviridae	unassigned	-0.131635	-0.206393	-0.0568778	0.4978	0.0002	0.000558176	0.00243577	Control	0.000233534	0.000194025	1.20363	Control	3.63824e-11	1.80822e-10	188	10	3
ChenB_2020|SRR8898648_k141_103151_1	Siphoviridae	Megasphaeraceae	0.100593	0.0434605	0.157726	0.1727	0.3441	0.00055872	0.0024378	Disease	5.9063e-05	0.000132176	2.23788	Disease	0.00507707	0.00808051	35	5	1
YuJ_2017|DRR171655_k141_112811_1	Siphoviridae	multiple_family	-0.120397	-0.188783	-0.0520105	0.4031	0.0045	0.000559354	0.00243987	Control	0.000142914	0.00010629	1.34457	Control	3.55608e-08	1.18673e-07	45	8	0
YuJ_2017|DRR171716_k141_82288	unclassified	unassigned	-0.186866	-0.293008	-0.080723	0.7523	0	0.000559461	0.00243999	Control	0.000327872	0.000248067	1.32171	Control	1.4814e-17	1.46402e-16	32	5	0
SunY_2021|SRR10692520_k101_120784	Siphoviridae	multiple_family	0.109051	0.0470997	0.171002	0.2823	0.0695	0.000560443	0.00244393	Disease	8.37754e-05	0.000158144	1.88771	Disease	6.6488e-06	1.61056e-05	40	4	0
WengY_2019|SRR6504918_k141_208786_1	unclassified	unassigned	-0.11016	-0.172744	-0.0475765	0.2949	0.0174	0.000560723	0.0024448	Control	6.70239e-05	3.13641e-05	2.13696	Control	3.18769e-06	8.07697e-06	44	5	0
WengY_2019|SRR6504867_k141_636686	unclassified	unassigned	0.144124	0.0622298	0.226017	0.466	0.0005	0.000562019	0.0024501	Disease	3.70754e-05	0.000210606	5.68049	Disease	4.36493e-06	1.08452e-05	9	0	0
WangX_2020|KD-071_k141_2154_1	Siphoviridae	Lachnospiraceae	0.109758	0.0473833	0.172132	0.2911	0.0623	0.000562939	0.00245376	Disease	9.79146e-05	0.000494753	5.0529	Disease	0.00555604	0.00879267	184	15	4
SunY_2021|SRR10692768_k101_123823_1	Myoviridae	unassigned	-0.183743	-0.288164	-0.0793212	0.7441	0	0.000563079	0.00245403	Control	0.00620514	0.00509452	1.218	Control	1.84699e-28	9.11489e-27	99	21	0
SunY_2021|SRR10692321_k101_213855	unclassified	Lachnospiraceae	-0.115057	-0.180452	-0.049661	0.3363	0.0254	0.000564026	0.00245711	Control	3.06428e-05	2.18488e-05	1.40249	Control	3.67276e-07	1.05636e-06	57	9	2
SunY_2021|SRR10692601_k141_154926_1	Siphoviridae	Lachnospiraceae	0.129535	0.0558925	0.203177	0.4831	0.0004	0.000565741	0.00246415	Disease	3.51784e-05	8.51106e-05	2.4194	Disease	1.167e-09	4.77315e-09	37	3	0
LiJ_2017|ERR1398252_k121_24086	Siphoviridae	unassigned	-0.176129	-0.276271	-0.0759867	0.7213	0	0.000566507	0.00246672	Control	0.00322319	0.00244591	1.31779	Control	1.04668e-19	1.32742e-18	94	10	1
ZhangX_2015|SAMEA2737707_ctg_1531	unclassified	multiple_family	-0.131576	-0.206387	-0.0567649	0.4982	0.0004	0.000566555	0.00246672	Control	6.88704e-05	3.84779e-05	1.78987	Control	2.41896e-09	9.47715e-09	42	2	0
ChenB_2020|SRR8898519_k141_75586	Siphoviridae	unassigned	-0.194675	-0.305375	-0.083974	0.7727	0	0.000567417	0.00246978	Control	0.000466736	0.000298109	1.56566	Control	3.16349e-29	1.80626e-27	41	9	1
HanL_2021|C0094_k141_44117	Siphoviridae	unassigned	-0.142797	-0.224005	-0.0615897	0.5741	0	0.000568025	0.00247067	Control	0.00130106	0.00086762	1.49957	Control	1.61161e-07	4.87222e-07	35	10	1
SunY_2021|SRR10692204_k101_78669	Siphoviridae	multiple_family	-0.119028	-0.186718	-0.051338	0.3912	0.0061	0.000567994	0.00247067	Control	0.000219205	0.000154558	1.41827	Control	5.85658e-10	2.48855e-09	129	17	1
YunK_2020|SRR10680663_k141_99470	unclassified	unassigned	-0.10605	-0.166359	-0.0457403	0.2469	0.105	0.000568002	0.00247067	Control	0.00164863	0.00125773	1.3108	Control	5.0935e-06	1.25351e-05	46	5	1
HanL_2021|C0029_k141_112586_1	Myoviridae	unassigned	-0.117735	-0.184694	-0.0507766	0.3785	0.0074	0.000568405	0.00247083	Control	0.000525698	0.000353325	1.48786	Control	4.25341e-08	1.40017e-07	58	9	0
QinN_2014|HD-37_k81_54050	unclassified	multiple_family	-0.210564	-0.330317	-0.0908117	0.8062	0	0.000568408	0.00247083	Control	0.00461239	0.00340135	1.35605	Control	2.0119e-21	3.19839e-20	55	18	2
ZhangY_2020|R0318_k81_121147	unclassified	Lachnospiraceae	0.152736	0.0658712	0.239602	0.628	0	0.000568463	0.00247083	Disease	0.000318041	0.00075386	2.37032	Disease	3.29543e-06	8.33554e-06	14	2	0
YuJ_2017|DRR171684_k141_106631	unclassified	Oscillospiraceae	-0.163383	-0.25631	-0.0704571	0.6752	0	0.000568918	0.00247245	Control	0.000151349	0.000107643	1.40603	Control	1.28083e-11	6.71732e-11	22	5	1
WanY_2021|SRR13327512_k141_109248_1	Myoviridae	multiple_family	-0.117104	-0.18373	-0.0504786	0.3729	0.0128	0.000571222	0.00248141	Control	0.00120654	0.000978459	1.2331	Control	9.92219e-12	5.27537e-11	89	13	1
SunY_2021|SRR10692532_k101_28214	unclassified	Oscillospiraceae	-0.150653	-0.236379	-0.0649275	0.6176	0	0.000572293	0.00248536	Control	6.79541e-05	5.38307e-05	1.26237	Control	1.04506e-11	5.56453e-11	13	6	0
QianY_2020|SRR10403524_k81_55647	Siphoviridae	unassigned	0.140312	0.0604683	0.220155	0.5592	0	0.00057251	0.00248595	Disease	0.000197854	0.000272234	1.37593	Disease	2.05945e-09	8.13688e-09	44	11	0
YunK_2020|SRR10680686_k141_50746_1	Siphoviridae	unassigned	-0.128661	-0.201881	-0.0554404	0.4766	0.0003	0.000573189	0.00248855	Control	0.000258742	0.000215055	1.20314	Control	6.38104e-13	3.85348e-12	45	10	0
ZhangX_2015|SAMEA2737858_ctg_3277	unclassified	Lachnospiraceae	-0.148197	-0.23254	-0.0638547	0.6047	0	0.000573552	0.00248949	Control	0.00244265	0.00195621	1.24866	Control	3.00811e-18	3.23049e-17	13	1	0
LiuP_2021|SRR13336826_k141_6675_1	Siphoviridae	unassigned	0.129752	0.055901	0.203604	0.4856	0.0004	0.000574157	0.00249134	Disease	7.64913e-05	0.000648778	8.48172	Disease	8.37441e-11	3.94832e-10	56	4	0
SunY_2021|SRR10692883_k101_154334	Myoviridae	unassigned	-0.17472	-0.27418	-0.0752597	0.7173	0	0.000575234	0.00249531	Control	0.00505278	0.00404406	1.24943	Control	1.83935e-23	3.86576e-22	98	27	7
LuW_2018|SRR5818484_k141_64229_1	Myoviridae	multiple_family	-0.197225	-0.309512	-0.0849372	0.7793	0	0.000576297	0.00249957	Control	0.0242906	0.0197423	1.23038	Control	1.11399e-23	2.40278e-22	127	31	3
ZuoT_2020|SRR10682007_k141_49711	Podoviridae	Enterobacteriaceae	0.14708	0.0633358	0.230824	0.5994	0	0.000576811	0.00250113	Disease	0.000423248	0.000645545	1.52522	Disease	4.3515e-10	1.88326e-09	64	12	3
XiaoL_2021|SRR14117018_k141_5008_1	Siphoviridae	unassigned	0.128839	0.055481	0.202198	0.479	0.0004	0.000576821	0.00250113	Disease	0.000708884	0.00123435	1.74126	Disease	1.50543e-07	4.5886e-07	62	9	1
SunY_2021|SRR10692896_k101_67368	Siphoviridae	unassigned	-0.105238	-0.16517	-0.0453053	0.2381	0.0599	0.000578319	0.00250727	Control	0.00032102	0.000243672	1.31743	Control	1.00448e-08	3.61203e-08	54	7	2
ZhuF_2020|ERR2855879_k141_63952	Myoviridae	Oscillospiraceae	-0.188884	-0.296457	-0.0813111	0.7589	0	0.000578626	0.00250825	Control	0.00239078	0.00167781	1.42494	Control	7.55913e-15	5.65296e-14	35	5	0
YunK_2020|SRR10680575_k141_256944	unclassified	multiple_family	-0.129007	-0.202489	-0.0555242	0.4686	0.0011	0.00057971	0.00251224	Control	0.00036839	0.000265749	1.38623	Control	2.77923e-07	8.12841e-07	62	4	0
ZuoT_2020|SRR10682775_k141_5069	Siphoviridae	multiple_family	-0.0937948	-0.147223	-0.0403663	0.076	0.3571	0.000580096	0.00251356	Control	0.000154085	9.54962e-05	1.61352	Control	6.44183e-09	2.39549e-08	102	6	0
SunY_2021|SRR10692525_k101_260850_1	Siphoviridae	unassigned	-0.150502	-0.236235	-0.0647686	0.6088	0	0.000580317	0.00251416	Control	0.000159501	0.000111303	1.43303	Control	1.6209e-08	5.68491e-08	65	5	1
ZhangY_2020|R1420_k81_84296	Siphoviridae	multiple_family	-0.113949	-0.178866	-0.0490317	0.3404	0.0295	0.000581035	0.00251656	Control	5.91268e-05	4.18149e-05	1.41401	Control	1.06557e-06	2.88659e-06	43	6	1
SunY_2021|SRR10692374_k101_182359_2	Siphoviridae	unassigned	0.140624	0.060508	0.22074	0.5622	0	0.000581215	0.00251699	Disease	3.93655e-05	8.46452e-05	2.15024	Disease	2.70807e-06	6.93774e-06	57	16	3
ZengQ_2021|SRR9075130_k141_108813_1	Siphoviridae	Lachnospiraceae	-0.0891093	-0.139878	-0.0383408	0	0.0602	0.0005814	0.00251743	Control	0.00029561	0.000196483	1.5045	Control	1.62928e-07	4.92886e-07	226	26	10
WangX_2020|CON-054_k141_4534	Siphoviridae	CAG-272	-0.104198	-0.163579	-0.044817	0.2027	0.1359	0.000583389	0.00252569	Control	0.00112024	0.00029487	3.79909	Control	3.77778e-06	9.47005e-06	84	23	5
SunY_2021|SRR10692294_k141_38914_1	Myoviridae	unassigned	0.110016	0.0473183	0.172713	0.2977	0.0483	0.000583504	0.00252583	Disease	0.000131588	0.000193582	1.47113	Disease	0.00078328	0.00141005	42	12	1
ChenB_2020|SRR8898463_k141_126321_1	Siphoviridae	multiple_family	-0.149963	-0.235443	-0.0644837	0.6156	0	0.000584927	0.00253163	Control	0.000115112	8.34706e-05	1.37907	Control	1.34685e-09	5.45097e-09	77	5	0
ZhangY_2020|R1414_k81_418982	unclassified	multiple_family	-0.10897	-0.171085	-0.0468556	0.2856	0.042	0.000585062	0.00253184	Control	0.000117816	8.99444e-05	1.30988	Control	8.44776e-09	3.08593e-08	71	6	1
YuJ_2017|DRR127597_k141_17003_1	Myoviridae	Oscillospiraceae	-0.154565	-0.242679	-0.0664507	0.6386	0	0.000585905	0.00253479	Control	0.000234921	0.000134715	1.74383	Control	2.58217e-14	1.81886e-13	68	12	0
WengY_2019|SRR6504919_k141_89281	Retroviridae	unassigned	0.148979	0.0640325	0.233926	0.5775	0	0.000587375	0.00254008	Disease	0.000301466	0.00240291	7.97074	Disease	3.69373e-06	9.25742e-06	5	1	1
SunY_2021|SRR10692083_k101_434924	unclassified	multiple_family	-0.124127	-0.194912	-0.0533421	0.4408	0.0006	0.000588304	0.00254374	Control	6.00726e-05	3.56717e-05	1.68404	Control	1.11292e-06	2.98768e-06	68	6	1
WengY_2019|SRR6504867_k141_427241	Retroviridae	unassigned	0.128893	0.0553766	0.202409	0.418	0.0009	0.00058967	0.00254928	Disease	6.60599e-05	0.000412527	6.24474	Disease	2.17365e-08	7.46561e-08	5	0	0
ZuoT_2020|SRR10682494_k141_5124	Siphoviridae	multiple_family	-0.111894	-0.175716	-0.0480726	0.32	0.0173	0.000589782	0.00254941	Control	0.0032803	0.0026303	1.24712	Control	1.70398e-07	5.13143e-07	200	16	1
YuJ_2017|DRR171891_k141_108353_1	Myoviridae	Lachnospiraceae	-0.252245	-0.396139	-0.108351	0.8665	0	0.000590808	0.00255277	Control	0.00732882	0.0057404	1.27671	Control	8.94775e-34	1.48829e-31	54	5	1
ZhuJ_2018|WGC076462_k141_54038	Myoviridae	unassigned	0.109631	0.0470904	0.172172	0.2944	0.0271	0.000590973	0.00255312	Disease	0.000101855	0.000187374	1.83961	Disease	6.15445e-05	0.00012992	55	10	1
HuangR_2020|ERR2843629_k141_22599_1	Siphoviridae	Dialisteraceae	-0.157615	-0.247535	-0.0676939	0.6531	0	0.000591547	0.00255524	Control	0.00117782	0.000756917	1.55607	Control	1.58365e-10	7.21161e-10	58	11	1
QinJ_2012|SRR413648_k81_3452_1	Siphoviridae	Ruminococcaceae	-0.169774	-0.266635	-0.0729131	0.7017	0	0.000591796	0.00255596	Control	0.0289027	0.021888	1.32048	Control	1.13351e-22	2.14504e-21	111	65	22
ZhuJ_2018|WGC076463_k141_66917_1	unclassified	Fusobacteriaceae	0.122689	0.0526711	0.192706	0.4288	0.0007	0.000593957	0.00256493	Disease	0.000188516	0.00045779	2.42839	Disease	2.21969e-12	1.26519e-11	86	12	3
ChenB_2020|SRR8898616_k141_126801	Siphoviridae	Ruminococcaceae	-0.146374	-0.22991	-0.0628378	0.5973	0	0.000594104	0.0025652	Control	0.00475532	0.00294195	1.61638	Control	1.15174e-28	5.90288e-27	112	20	2
YuJ_2017|DRR171513_k141_140381_1	Podoviridae	Enterobacteriaceae	0.133709	0.0573875	0.210031	0.518	0.0002	0.000595424	0.00256982	Disease	0.000171672	0.000336817	1.96198	Disease	0.000287613	0.000551975	63	9	0
SunY_2021|SRR10692368_k101_263549	unclassified	Bacteroidaceae	-0.111058	-0.174455	-0.0476615	0.312	0.0367	0.00059592	0.0025716	Control	0.000523315	0.000356041	1.46982	Control	0.00376308	0.00610991	12	0	0
ChenB_2020|SRR8898462_k141_185927_1	Siphoviridae	CAG-74	-0.142458	-0.223782	-0.0611334	0.5754	0	0.000596249	0.00257265	Control	0.000144134	0.000116162	1.2408	Control	7.68942e-09	2.82654e-08	101	7	1
WanY_2021|SRR13327548_k141_88059	Siphoviridae	unassigned	-0.154676	-0.243007	-0.0663445	0.6402	0	0.000599001	0.00258308	Control	0.00202321	0.00128254	1.5775	Control	1.44963e-20	2.0615e-19	82	22	5
ChenB_2020|SRR8898641_k141_45038_1	unclassified	unassigned	-0.142935	-0.22456	-0.0613097	0.5667	0	0.000598891	0.00258308	Control	0.000167815	0.00013839	1.21262	Control	2.02587e-10	9.15797e-10	63	13	0
GaoR_2021|SRR8506051_k101_102847_1	Siphoviridae	multiple_family	-0.0974794	-0.153149	-0.0418101	0.1282	0.0806	0.000599192	0.00258354	Control	4.43893e-05	2.81512e-05	1.57682	Control	2.66444e-05	5.91529e-05	42	5	0
WengY_2019|SRR6504882_k141_434966	Retroviridae	unassigned	0.133853	0.0574065	0.210299	0.3993	0.0021	0.000599638	0.00258401	Disease	3.67773e-05	0.000283356	7.70465	Disease	6.72865e-07	1.86846e-06	9	0	0
SunY_2021|SRR10692201_k101_229826	Siphoviridae	unassigned	-0.117451	-0.184533	-0.0503683	0.3806	0.0052	0.000600057	0.00258495	Control	0.000116496	7.65836e-05	1.52116	Control	6.11395e-11	2.94375e-10	199	19	6
WengY_2019|SRR6504919_k141_294426	unclassified	unassigned	0.147296	0.0631669	0.231426	0.544	0	0.00060011	0.00258495	Disease	5.24407e-05	0.000364486	6.95043	Disease	7.83983e-09	2.87582e-08	12	1	0
ZhuF_2020|ERR2855823_k141_23747	unclassified	multiple_family	-0.136845	-0.215011	-0.0586788	0.5282	0.0001	0.000600696	0.00258711	Control	0.000243033	0.000175478	1.38498	Control	1.42966e-07	4.3619e-07	57	5	1
ZhangY_2020|R1415_k81_224639	Siphoviridae	CAG-239	-0.134398	-0.211171	-0.0576252	0.5232	0.0001	0.000601134	0.00258827	Control	0.000534052	0.000308774	1.72959	Control	5.26677e-15	4.01396e-14	90	7	1
ChuY_2021|C79_k141_135004	Siphoviridae	unassigned	-0.142114	-0.22331	-0.0609191	0.5737	0	0.000602505	0.00259309	Control	0.000664693	0.000488381	1.36101	Control	7.73606e-20	1.00076e-18	71	14	2
ChenB_2020|SRR8898603_k141_193340	Siphoviridae	unassigned	-0.122636	-0.192705	-0.0525664	0.4298	0.0013	0.000602825	0.00259374	Control	0.000192096	0.000136433	1.40799	Control	3.14522e-09	1.2179e-08	53	6	1
LiJ_2017|ERR1398162_k121_77466_1	unclassified	unassigned	0.0888378	0.0380797	0.139596	0.0001	0.2805	0.000602766	0.00259374	Disease	0.000343181	0.000522105	1.52137	Disease	0.00624651	0.0098045	45	7	2
ZhangY_2020|R1721_k81_25518	Siphoviridae	multiple_family	0.13342	0.0571819	0.209658	0.5167	0.0001	0.000603534	0.00259642	Disease	0.000129019	0.000330113	2.55865	Disease	1.34025e-06	3.57043e-06	58	12	3
ZhangY_2020|R1423_k81_434432	unclassified	unassigned	-0.131638	-0.206865	-0.05641	0.504	0.0003	0.000604349	0.00259956	Control	0.000474618	0.000345672	1.37303	Control	1.12535e-08	4.05345e-08	48	10	2
WengY_2019|SRR6504867_k141_1142674	unclassified	unassigned	0.150164	0.0643465	0.235981	0.5322	0.0001	0.000604561	0.00260011	Disease	3.85717e-05	0.000264353	6.85355	Disease	4.30465e-06	1.07029e-05	13	0	0
SunY_2021|SRR10692721_k101_203032	unclassified	Lachnospiraceae	-0.124036	-0.194929	-0.0531435	0.4426	0.001	0.00060533	0.00260305	Control	0.000150666	9.23455e-05	1.63155	Control	3.03893e-09	1.17789e-08	17	1	0
WangX_2020|KD-219_k141_3145	unclassified	Oscillospiraceae	-0.148377	-0.233185	-0.0635696	0.6093	0	0.000605586	0.00260379	Control	0.000160402	0.000112431	1.42667	Control	1.62463e-12	9.38048e-12	19	6	0
LiuR_2017|ERR1190753_k81_17996_1	Microviridae	unassigned	0.140111	0.0600161	0.220206	0.5621	0	0.000606726	0.00260796	Disease	0.000296759	0.000405726	1.36719	Disease	1.03385e-06	2.78456e-06	8	1	0
LiuP_2021|SRR13336906_k141_150339	unclassified	unassigned	-0.139751	-0.219648	-0.0598545	0.5598	0	0.000607448	0.00261033	Control	0.00098286	0.000755349	1.3012	Control	1.51659e-06	4.0221e-06	58	20	6
ZhuF_2020|ERR2855815_k141_144297	unclassified	unassigned	-0.105215	-0.165372	-0.0450569	0.2431	0.0524	0.000608186	0.00261314	Control	0.000132477	9.44282e-05	1.40294	Control	3.57408e-06	8.97544e-06	50	6	1
SunY_2021|SRR10691992_k101_339223	unclassified	unassigned	-0.143087	-0.224901	-0.0612733	0.5802	0	0.000608389	0.00261365	Control	8.66057e-05	6.62079e-05	1.30809	Control	4.17283e-14	2.87249e-13	28	2	0
LiR_2021|F287372_k81_81957_1	Siphoviridae	Lachnospiraceae	-0.130006	-0.204345	-0.0556675	0.4924	0.0003	0.000608819	0.00261476	Control	0.000246238	0.000203645	1.20915	Control	5.42195e-12	2.97349e-11	52	6	1
SunY_2021|SRR10692187_k101_392935_1	unclassified	Oscillospiraceae	-0.145725	-0.229052	-0.0623988	0.5953	0	0.000608777	0.00261476	Control	0.000119642	9.33028e-05	1.2823	Control	2.7031e-10	1.19885e-09	50	5	0
WengY_2019|SRR6504919_k141_994055	unclassified	unassigned	0.137778	0.0589926	0.216562	0.4591	0.0004	0.000609059	0.00261543	Disease	5.72693e-05	0.000352259	6.15093	Disease	3.57151e-07	1.02903e-06	12	1	0
JieZ_2017|ERR2017781_k81_227366	unclassified	Oscillospiraceae	-0.151098	-0.237501	-0.064695	0.6237	0	0.000609158	0.00261549	Control	0.000183758	0.000142067	1.29347	Control	1.53726e-14	1.11041e-13	18	6	0
SunY_2021|SRR10692153_k101_161325_1	unclassified	multiple_family	-0.0887528	-0.139507	-0.0379986	0	0.1869	0.000609502	0.0026166	Control	0.000132595	8.74227e-05	1.51671	Control	1.23372e-06	3.29162e-06	74	3	0
LiuP_2021|SRR13336947_k141_36551_1	Quimbyviridae	Enterobacteriaceae	0.0958727	0.0410394	0.150706	0.1134	0.1827	0.000610562	0.00262041	Disease	0.000198885	0.000345754	1.73846	Disease	0.00222763	0.00374875	94	5	0
XiaoL_2021|SRR14117241_k101_182551	Retroviridae	unassigned	0.140581	0.0601621	0.221	0.4595	0.0006	0.000612034	0.00262636	Disease	7.45447e-05	0.000422617	5.66931	Disease	2.70287e-07	7.90806e-07	6	0	0
HanL_2021|C0024_k141_58583	Siphoviridae	Lachnospiraceae	-0.123796	-0.194618	-0.0529736	0.4419	0.0014	0.000612581	0.00262798	Control	0.000334912	0.000235084	1.42465	Control	4.54277e-10	1.95861e-09	132	16	1
HuangR_2020|ERR2843682_k141_8403_1	unclassified	multiple_family	-0.175095	-0.275269	-0.074921	0.7214	0	0.000612904	0.00262868	Control	0.0105454	0.00817394	1.29012	Control	6.05428e-26	1.85334e-24	62	7	0
SunY_2021|SRR10692846_k101_181004_1	Siphoviridae	multiple_family	-0.0887019	-0.139452	-0.0379513	0	0.3951	0.000613384	0.00263032	Control	0.000647873	0.000500121	1.29543	Control	0.000150341	0.000300203	84	8	0
LiuR_2017|ERR1190628_k81_98886	Microviridae	unassigned	-0.166167	-0.261241	-0.0710925	0.69	0	0.000613572	0.00263076	Control	0.00010044	7.63242e-05	1.31597	Control	3.92116e-15	3.03619e-14	10	0	0
SunY_2021|SRR10692843_k101_197605_1	Myoviridae	unassigned	0.147213	0.0629589	0.231467	0.6042	0	0.000615823	0.0026393	Disease	0.00273241	0.00408722	1.49583	Disease	3.50493e-07	1.0097e-06	56	7	0
WengY_2019|SRR6504919_k141_217687	unclassified	unassigned	0.144597	0.0618342	0.227359	0.5547	0	0.000616371	0.00264108	Disease	7.13684e-05	0.000426736	5.97934	Disease	1.3214e-08	4.68626e-08	17	3	0
WengY_2019|SRR6504919_k141_1261041	Retroviridae	unassigned	0.149888	0.0640939	0.235683	0.5428	0	0.000616651	0.00264163	Disease	9.05575e-05	0.00090093	9.9487	Disease	1.66321e-07	5.01414e-07	13	1	1
ZuoT_2020|SRR10682104_k141_4168	unclassified	multiple_family	-0.111919	-0.175981	-0.0478573	0.3251	0.0246	0.00061671	0.00264163	Control	0.000244428	0.000196627	1.2431	Control	5.57838e-07	1.56676e-06	99	7	0
ZhangX_2015|SAMEA2737797_ctg_782	unclassified	unassigned	-0.104094	-0.163679	-0.0445095	0.215	0.1049	0.000616967	0.00264236	Control	4.72556e-05	3.2507e-05	1.45371	Control	1.64451e-06	4.32138e-06	67	6	2
SunY_2021|SRR10691963_k141_102689	Siphoviridae	unassigned	-0.116095	-0.182554	-0.0496363	0.37	0.0073	0.000617514	0.00264433	Control	0.000259414	0.000170537	1.52116	Control	1.88682e-09	7.50208e-09	77	24	7
XiaoL_2021|SRR14117124_k141_1389	Siphoviridae	Streptococcaceae	0.174641	0.0746639	0.274617	0.7201	0	0.00061777	0.00264506	Disease	0.000184605	0.000569359	3.0842	Disease	1.36252e-10	6.25677e-10	33	8	1
LiuA_2021|SRR14263162_k141_143919	Siphoviridae	unassigned	-0.214102	-0.336678	-0.0915255	0.8153	0	0.000618351	0.00264718	Control	0.000693337	0.000429961	1.61256	Control	7.94489e-32	8.26164e-30	38	10	2
WanY_2021|SRR13327514_k141_178479	unclassified	unassigned	-0.107201	-0.16858	-0.0458211	0.2699	0.0416	0.000619078	0.00264978	Control	3.43097e-05	2.76127e-05	1.24253	Control	1.93872e-05	4.39666e-05	41	5	1
QinJ_2012|SRR413582_k81_49330	unclassified	Dialisteraceae	-0.165736	-0.260631	-0.0708402	0.689	0	0.00061913	0.00264978	Control	0.00365436	0.00230917	1.58254	Control	7.57805e-10	3.17376e-09	48	12	1
YeohYK_2021|SRR13077921_k141_102184_1	Siphoviridae	unassigned	-0.119845	-0.188469	-0.0512211	0.4068	0.0031	0.0006196	0.00265142	Control	0.000375796	0.000311044	1.20818	Control	7.84129e-10	3.27547e-09	50	6	0
ChenB_2020|SRR8898533_k141_61965	unclassified	Ruminococcaceae	-0.159297	-0.250522	-0.0680721	0.663	0	0.000620501	0.00265416	Control	0.00513004	0.00411386	1.24701	Control	1.93728e-22	3.553e-21	24	4	1
SunY_2021|SRR10692217_k101_895134_1	Siphoviridae	unassigned	0.108279	0.0462565	0.170302	0.2776	0.06	0.000622308	0.00266078	Disease	3.81282e-05	0.000203743	5.34364	Disease	6.27892e-05	0.000132457	51	12	0
HeQ_2017|ERR1620296_k81_26399_1	Siphoviridae	unassigned	0.109432	0.0467328	0.172132	0.298	0.0599	0.000624328	0.00266799	Disease	5.81083e-05	0.000141348	2.4325	Disease	0.000141024	0.00028272	53	3	1
WangX_2020|KD-191_k141_3424_1	Siphoviridae	multiple_family	0.137834	0.0588625	0.216806	0.5493	0	0.000624272	0.00266799	Disease	0.000111602	0.000342208	3.06632	Disease	1.80225e-13	1.1583e-12	65	6	1
YeZ_2020|SRR5106329_k141_24275	unclassified	Bacteroidaceae	0.146732	0.0626614	0.230802	0.6025	0	0.000624341	0.00266799	Disease	0.00149201	0.00233681	1.56622	Disease	4.36006e-05	9.40083e-05	53	7	2
HeQ_2017|ERR1620338_k81_128905	Myoviridae	multiple_family	-0.166456	-0.261834	-0.0710769	0.6922	0	0.000624965	0.00267028	Control	0.0167703	0.0107634	1.55809	Control	4.01157e-13	2.4846e-12	20	4	2
WengY_2019|SRR6504882_k141_1160342	unclassified	unassigned	0.13687	0.0584346	0.215306	0.4087	0.0016	0.000625887	0.00267348	Disease	3.44922e-05	0.000248259	7.19755	Disease	1.50266e-06	3.97295e-06	12	0	0
YangY_2021|SRR16124209_k141_132664	unclassified	multiple_family	-0.0992396	-0.156114	-0.0423651	0.1659	0.1696	0.000626406	0.00267532	Control	0.000154312	7.74848e-05	1.99151	Control	6.86332e-06	1.65893e-05	50	9	0
SunY_2021|SRR10692078_k101_376401	unclassified	multiple_family	-0.130023	-0.204555	-0.0554919	0.4948	0.0003	0.000627961	0.00268159	Control	0.00012767	0.000105143	1.21425	Control	5.14284e-10	2.19922e-09	58	4	1
ChuY_2021|G176T0_k141_77745	Quimbyviridae	Bacteroidaceae	0.16229	0.0692489	0.255332	0.6762	0	0.000629154	0.00268628	Disease	0.0685551	0.097512	1.42239	Disease	7.30937e-06	1.75985e-05	286	79	19
ZhangY_2020|R1021_k81_79850_1	Siphoviridae	unassigned	0.133992	0.0571712	0.210812	0.5241	0.0001	0.000629431	0.00268637	Disease	0.000533745	0.000693931	1.30012	Disease	1.88573e-10	8.56036e-10	63	6	1
SunY_2021|SRR10692203_k101_56626	Siphoviridae	multiple_family	-0.138786	-0.218354	-0.0592167	0.5562	0	0.00062942	0.00268637	Control	0.000135768	8.29104e-05	1.63752	Control	2.37889e-08	8.13883e-08	51	7	2
LiuP_2021|SRR13336923_k141_5584_1	Siphoviridae	multiple_family	-0.104166	-0.163892	-0.0444407	0.2339	0.1155	0.000630067	0.00268834	Control	0.000176928	0.000123102	1.43725	Control	2.3432e-08	8.01096e-08	57	6	1
YunK_2020|SRR10680437_k141_86820	Siphoviridae	multiple_family	-0.145316	-0.228638	-0.0619949	0.5847	0	0.000630224	0.00268863	Control	0.000331873	0.000255552	1.29865	Control	6.91418e-07	1.91463e-06	72	8	1
SunY_2021|SRR10692514_k101_310543	unclassified	multiple_family	-0.156459	-0.246172	-0.066747	0.6514	0	0.000630365	0.00268886	Control	0.00015331	0.000123262	1.24377	Control	1.03155e-10	4.80338e-10	12	3	0
MaoL_2021|SRR10983083_k141_18277_1	Siphoviridae	unassigned	-0.132334	-0.208215	-0.056453	0.5123	0.0001	0.00063057	0.00268925	Control	0.00513375	0.00338086	1.51847	Control	9.53861e-13	5.64873e-12	108	27	4
ZhangY_2020|R2009_k81_54904	unclassified	unassigned	0.149578	0.0638085	0.235348	0.6046	0	0.00063063	0.00268925	Disease	3.71413e-05	0.000100172	2.69704	Disease	2.70206e-09	1.05267e-08	13	2	0
ZhangY_2020|R1617_k81_150051	unclassified	Oscillospiraceae	-0.173647	-0.273233	-0.0740611	0.7179	0	0.000631833	0.00269363	Control	0.00123109	0.00096219	1.27946	Control	1.0131e-20	1.46443e-19	87	6	0
ZhuJ_2018|WGC076462_k141_21228_1	Microviridae	unassigned	0.117082	0.0499346	0.18423	0.3817	0.0051	0.000632	0.00269396	Disease	1.42164e-05	1.95923e-05	1.37815	Disease	0.000252379	0.000487924	9	0	0
ZhangX_2015|SAMEA2737802_ctg_546	unclassified	unassigned	-0.0996654	-0.156826	-0.0425048	0.1727	0.0544	0.000632231	0.0026942	Control	0.000285195	0.000197151	1.44658	Control	7.88115e-06	1.88892e-05	77	3	0
WanY_2021|SRR13327538_k141_160623	Myoviridae	multiple_family	-0.115541	-0.181811	-0.0492704	0.3667	0.0186	0.000632814	0.00269554	Control	5.85672e-05	3.34665e-05	1.75002	Control	1.21636e-05	2.84667e-05	39	4	0
QinJ_2012|SRR413671_k81_64552_1	Siphoviridae	Lachnospiraceae	-0.11241	-0.176885	-0.0479352	0.3332	0.0242	0.000632835	0.00269554	Control	8.36081e-05	3.57355e-05	2.33963	Control	4.48982e-09	1.70591e-08	60	3	0
ZhangX_2015|SAMEA2737798_ctg_5243	unclassified	unassigned	-0.174783	-0.275036	-0.0745299	0.7221	0	0.000633077	0.00269593	Control	0.000293927	0.00015936	1.84442	Control	4.07017e-17	3.86896e-16	11	0	0
QinJ_2012|SRR341667_k81_57804	unclassified	unassigned	-0.138887	-0.218556	-0.0592186	0.5574	0	0.000633562	0.0026973	Control	9.33589e-05	7.56507e-05	1.23408	Control	1.85259e-15	1.48304e-14	12	4	0
WangX_2020|KD-054_k141_4462	Myoviridae	multiple_family	0.137713	0.0587159	0.21671	0.5496	0	0.000633759	0.00269772	Disease	0.00852195	0.0143171	1.68002	Disease	0.000327063	0.000622779	66	7	0
ChenB_2020|SRR8898706_k141_32848_1	unclassified	unassigned	0.149328	0.0636502	0.235006	0.6174	0	0.000635433	0.00270447	Disease	6.17756e-05	0.000197629	3.19914	Disease	5.43077e-09	2.03932e-08	16	2	0
SunY_2021|SRR10692085_k101_159510	Inoviridae	unassigned	-0.125861	-0.198075	-0.0536464	0.4626	0.0011	0.000635527	0.00270449	Control	0.000146551	0.000118153	1.24035	Control	1.04832e-13	6.9222e-13	6	2	0
HuangR_2020|ERR2843667_k141_47813_1	Siphoviridae	unassigned	-0.122298	-0.192473	-0.052124	0.4316	0.0013	0.00063599	0.00270609	Control	0.000349805	0.000172596	2.02673	Control	8.93344e-09	3.2504e-08	33	5	0
YunK_2020|SRR10680864_k141_175696_1	unclassified	multiple_family	-0.170677	-0.268625	-0.0727303	0.7084	0	0.000637052	0.00271023	Control	0.000166474	0.000120808	1.37801	Control	1.26154e-12	7.38509e-12	65	4	1
WanY_2021|SRR13327490_k141_121875_1	Quimbyviridae	unassigned	0.127992	0.0545391	0.201444	0.4802	0.0005	0.000637235	0.00271063	Disease	0.000152993	0.000255645	1.67096	Disease	0.000308593	0.000589474	107	5	1
ZuoT_2020|SRR10682097_k141_5913	Siphoviridae	multiple_family	-0.0884137	-0.139159	-0.0376686	0.0001	0.4665	0.000638143	0.00271337	Control	0.000109233	7.99122e-05	1.36691	Control	3.16078e-07	9.16702e-07	47	6	0
YuJ_2017|DRR171485_k141_33499_1	Siphoviridae	multiple_family	-0.173758	-0.273489	-0.0740275	0.7188	0	0.000638312	0.00271371	Control	0.000760293	0.000475485	1.59898	Control	1.23759e-16	1.12012e-15	63	18	6
ChenB_2020|SRR8898533_k141_76658_1	Siphoviridae	multiple_family	-0.118001	-0.185732	-0.0502689	0.3908	0.0037	0.000638744	0.00271492	Control	0.000667561	0.000335989	1.98685	Control	2.51245e-10	1.11853e-09	109	9	2
ChuY_2021|C86_k141_100379	Myoviridae	unassigned	0.102241	0.0435419	0.160939	0.1993	0.2422	0.000640545	0.00272207	Disease	4.74739e-05	0.000103056	2.17079	Disease	0.0015821	0.00272014	61	5	1
YunK_2020|SRR10680859_k141_11463_1	unclassified	Oscillospiraceae	-0.154782	-0.243651	-0.0659124	0.6445	0	0.00064105	0.00272384	Control	0.000122876	5.41968e-05	2.26723	Control	1.7375e-11	9.00056e-11	53	5	1
QiX_2019|SRR8849256_k241_162615_1	Siphoviridae	UBA1381	-0.194108	-0.305564	-0.0826534	0.7759	0	0.000641478	0.00272528	Control	0.00237063	0.00178219	1.33018	Control	5.36072e-24	1.20974e-22	67	16	2
SunY_2021|SRR10692701_k101_143525	unclassified	Ruminococcaceae	-0.191176	-0.300951	-0.0814011	0.7691	0	0.000641736	0.002726	Control	0.014997	0.0121522	1.2341	Control	2.15236e-24	5.10791e-23	62	27	6
ZhangY_2020|R0407_k81_139596_1	Myoviridae	unassigned	-0.119247	-0.187721	-0.0507718	0.4046	0.005	0.000642013	0.00272605	Control	0.000396466	0.000257788	1.53795	Control	4.84712e-11	2.36867e-10	76	7	1
SunY_2021|SRR10692513_k101_29809	Siphoviridae	unassigned	-0.182293	-0.286969	-0.0776174	0.7452	0	0.000641864	0.00272605	Control	0.00133898	0.0010008	1.33791	Control	2.65661e-28	1.26981e-26	44	14	0
WengY_2019|SRR6504919_k141_226132	unclassified	unassigned	0.159713	0.0680015	0.251424	0.5998	0	0.000641975	0.00272605	Disease	0.000147344	0.0010127	6.87302	Disease	9.31557e-08	2.91886e-07	19	0	0
SunY_2021|SRR10692729_k101_316279	unclassified	multiple_family	-0.100411	-0.15808	-0.0427422	0.1854	0.1189	0.000643407	0.00273121	Control	9.31839e-05	6.80621e-05	1.3691	Control	3.06952e-10	1.35374e-09	64	3	0
JinH_2021|SRR3992961_k141_400541	Myoviridae	multiple_family	-0.127874	-0.201324	-0.054423	0.4797	0.0004	0.000644415	0.00273511	Control	8.89179e-05	6.78823e-05	1.30988	Control	8.20917e-07	2.25307e-06	81	15	1
SunY_2021|SRR10692590_k141_49756_1	Siphoviridae	multiple_family	-0.0949431	-0.149483	-0.0404036	0.106	0.3472	0.00064504	0.00273663	Control	0.000391553	0.000302186	1.29573	Control	1.31924e-10	6.08004e-10	210	17	5
SunY_2021|SRR10692877_k101_71990	unclassified	multiple_family	0.12558	0.0534376	0.197721	0.4618	0.0005	0.000645432	0.00273791	Disease	0.00379498	0.00504017	1.32811	Disease	5.57148e-05	0.0001185	83	21	3
ZhongH_2019|SD320500301_k81_192893	Podoviridae_crAss-like	unassigned	-0.0893109	-0.140619	-0.0380027	0.0001	0.3102	0.000645689	0.00273862	Control	0.00757949	0.00436573	1.73613	Control	0.0010047	0.00177892	161	2	1
YeZ_2018|SRR6517774_k141_27012	Siphoviridae	Bacteroidaceae	-0.108128	-0.170253	-0.046002	0.286	0.0399	0.000646643	0.00274191	Control	0.00219682	0.00176888	1.24192	Control	0.00130136	0.00226409	27	2	0
QinN_2014|HD-6_k81_29706	Siphoviridae	multiple_family	-0.121513	-0.191336	-0.051689	0.4264	0.0037	0.000647527	0.00274512	Control	0.000373232	0.000267795	1.39372	Control	1.50705e-12	8.76005e-12	136	17	1
GaoR_2021|SRR13836068_k101_141744_1	unclassified	unassigned	-0.175035	-0.275614	-0.0744555	0.7237	0	0.000647579	0.00274512	Control	0.000989272	0.000536733	1.84314	Control	1.34733e-17	1.34061e-16	50	5	1
XiaoL_2021|SRR14117215_k141_23323	Podoviridae	Enterobacteriaceae	0.0934555	0.0397481	0.147163	0.0836	0.4055	0.00064842	0.00274793	Disease	3.36741e-05	4.74842e-05	1.41011	Disease	0.00304562	0.00501638	27	4	1
SunY_2021|SRR10692223_k101_29356	unclassified	multiple_family	-0.0975192	-0.153564	-0.041474	0.145	0.1276	0.000648772	0.00274878	Control	0.0001854	0.00012266	1.5115	Control	3.18963e-05	7.02367e-05	100	8	1
MaoL_2021|SRR10983066_k141_32994	Microviridae	Oscillospiraceae	0.146876	0.0624575	0.231295	0.6061	0	0.000649507	0.0027514	Disease	0.000715131	0.000969343	1.35548	Disease	6.35512e-08	2.0412e-07	10	0	0
QinJ_2012|SRR341685_k81_26828	unclassified	unassigned	0.114099	0.0485113	0.179688	0.3446	0.0251	0.000650535	0.00275537	Disease	9.22609e-05	0.000199887	2.16654	Disease	0.000116331	0.000236106	35	3	1
HanL_2021|HK0017_k141_58523_1	Siphoviridae	multiple_family	0.120076	0.0510493	0.189103	0.414	0.0086	0.000650886	0.00275648	Disease	5.82203e-05	8.03327e-05	1.37981	Disease	2.6235e-08	8.90696e-08	47	9	0
WangX_2020|CON-067_k141_8220	Siphoviridae	multiple_family	-0.100502	-0.158278	-0.0427266	0.1881	0.1561	0.000651028	0.00275667	Control	9.80606e-05	4.51728e-05	2.17079	Control	3.90422e-07	1.11963e-06	102	5	0
HanL_2021|A0011_k141_57882	unclassified	Lachnospiraceae	-0.137648	-0.216779	-0.0585178	0.551	0	0.00065111	0.00275667	Control	0.000759242	0.000469841	1.61596	Control	6.35398e-07	1.7692e-06	125	13	2
XiaoL_2021|SRR14117083_k141_16759_1	Siphoviridae	Lachnospiraceae	0.154702	0.0657445	0.243659	0.6454	0	0.000653236	0.00276452	Disease	0.000187514	0.000456688	2.43548	Disease	4.53837e-07	1.29308e-06	64	9	3
ChenB_2020|SRR8898605_k141_14097_1	Siphoviridae	multiple_family	-0.146652	-0.23099	-0.0623129	0.6048	0	0.000654243	0.00276802	Control	0.000769427	0.000617364	1.24631	Control	5.68048e-08	1.83601e-07	100	14	1
ZhangY_2020|R0321_k81_21784_1	Siphoviridae	Erysipelatoclostridiaceae	-0.096247	-0.151601	-0.0408933	0.1272	0.2244	0.000654614	0.00276845	Control	0.000196449	0.000128582	1.52781	Control	1.56323e-09	6.2561e-09	59	5	1
WangQ_2021|SRR8845662_k81_106213_1	Podoviridae	unassigned	0.115752	0.0491768	0.182327	0.3718	0.0156	0.000655075	0.00277001	Disease	0.000174157	0.000348196	1.99932	Disease	3.45241e-06	8.69083e-06	28	2	0
JinH_2021|SRR3992958_k141_157283	Siphoviridae	multiple_family	-0.118086	-0.186007	-0.0501653	0.3951	0.0034	0.000655453	0.00277085	Control	0.000218098	0.000149513	1.45872	Control	8.69534e-07	2.37776e-06	47	8	3
QiX_2019|SRR8849270_k241_29005_1	unclassified	multiple_family	0.146243	0.0621274	0.230359	0.6032	0	0.000655412	0.00277085	Disease	0.000369166	0.00051623	1.39837	Disease	1.71994e-09	6.86011e-09	5	1	0
SunY_2021|SRR10692827_k101_369291_1	Myoviridae	unassigned	-0.182908	-0.288124	-0.0776913	0.7481	0	0.000656347	0.00277387	Control	0.000129173	0.000107112	1.20595	Control	9.78441e-10	4.03166e-09	57	6	1
XiaoL_2021|SRR14117073_k141_218186	unclassified	unassigned	0.147204	0.062525	0.231883	0.5277	0.0001	0.000656445	0.00277387	Disease	5.19127e-05	0.000373146	7.18796	Disease	1.24487e-07	3.81725e-07	9	0	0
SunY_2021|SRR10692857_k101_442963_1	unclassified	Lachnospiraceae	-0.137697	-0.216908	-0.058486	0.552	0	0.00065653	0.00277387	Control	0.000264352	0.000187544	1.40955	Control	6.05877e-16	5.09482e-15	56	4	0
XiaoL_2021|SRR14117171_k141_2094657	Retroviridae	unassigned	0.143877	0.061108	0.226646	0.5269	0.0001	0.000656813	0.00277469	Disease	0.000112346	0.00111702	9.94262	Disease	4.53631e-07	1.29308e-06	11	0	0
ZhangX_2015|SAMEA2737843_ctg_43_1	Siphoviridae	multiple_family	-0.108803	-0.171398	-0.0462077	0.2948	0.0088	0.00065728	0.00277628	Control	0.000484984	0.000363985	1.33243	Control	2.59382e-09	1.01119e-08	240	29	11
GaoR_2021|SRR13836183_k101_45447	Siphoviridae	unassigned	-0.146235	-0.230366	-0.0621038	0.603	0	0.00065738	0.00277632	Control	0.000777464	0.000640023	1.21474	Control	9.01007e-18	9.14859e-17	40	6	1
YeohYK_2021|SRR13077770_k141_87221	unclassified	multiple_family	-0.114827	-0.180889	-0.0487639	0.3624	0.0062	0.000657525	0.00277655	Control	0.0371655	0.0299304	1.24173	Control	9.76862e-07	2.65131e-06	113	14	1
ZhuJ_2018|WGC076306_k141_68105	Siphoviridae	multiple_family	-0.11539	-0.181779	-0.0490024	0.3683	0.0055	0.00065765	0.00277669	Control	0.000244878	0.000162249	1.50927	Control	4.4094e-10	1.90735e-09	97	7	3
SunY_2021|SRR10692587_k141_113244	Myoviridae	Lachnospiraceae	0.107544	0.045668	0.16942	0.2744	0.0506	0.000657961	0.00277763	Disease	2.62364e-05	6.93491e-05	2.64324	Disease	0.00167768	0.00287384	41	9	1
YunK_2020|SRR10680588_k141_116759_1	Microviridae	Tannerellaceae	0.142596	0.0605418	0.22465	0.5827	0	0.000659034	0.00278177	Disease	0.00345797	0.00444584	1.28568	Disease	0.000523932	0.000966995	6	0	0
SunY_2021|SRR10692380_k101_212539	Siphoviridae	unassigned	-0.127694	-0.201187	-0.0542003	0.4804	0.0005	0.000660644	0.00278742	Control	8.3916e-05	6.43203e-05	1.30466	Control	5.74447e-10	2.43962e-09	47	5	0
LiuA_2021|SRR14263090_k141_157545	unclassified	unassigned	-0.172744	-0.27217	-0.0733176	0.7171	0	0.000661015	0.0027886	Control	0.000316949	0.00018173	1.74406	Control	9.72041e-13	5.74866e-12	47	6	2
ZhuF_2020|ERR2855810_k141_56274_1	unclassified	multiple_family	-0.162326	-0.255774	-0.0688781	0.6792	0	0.000662606	0.00279416	Control	0.00154002	0.00101376	1.51912	Control	1.59594e-10	7.29422e-10	69	7	2
ZhangY_2020|R1116_k81_60729	Siphoviridae	unassigned	-0.167958	-0.264651	-0.0712645	0.7004	0	0.000662884	0.00279495	Control	0.000955168	0.000713699	1.33833	Control	3.11011e-17	2.98131e-16	63	18	3
ZhuQ_2021|SRR11971742_k141_143807_1	Myoviridae	multiple_family	-0.123091	-0.193969	-0.0522126	0.443	0.0022	0.000664621	0.00280189	Control	9.72926e-05	5.29409e-05	1.83776	Control	4.12306e-08	1.35968e-07	51	6	2
GaoR_2021|SRR8506106_k101_226776	unclassified	multiple_family	0.143205	0.0607416	0.225668	0.587	0	0.000664906	0.0028027	Disease	0.00820488	0.0113231	1.38004	Disease	2.36753e-05	5.30769e-05	45	18	7
HeQ_2017|ERR1620259_k81_36_1	unclassified	Veillonellaceae	0.150138	0.06367	0.236606	0.6246	0	0.000666096	0.00280695	Disease	0.000107481	0.000160436	1.49269	Disease	3.57549e-08	1.19301e-07	47	7	3
ChenB_2020|SRR8898462_k141_269982	Myoviridae	unassigned	-0.141506	-0.223009	-0.0600035	0.5772	0	0.000666714	0.00280878	Control	0.000125603	9.31362e-05	1.3486	Control	7.37261e-10	3.08962e-09	77	10	1
QinJ_2012|SRR341707_k81_58290	Myoviridae	unassigned	-0.114931	-0.18113	-0.0487326	0.3652	0.0128	0.000666985	0.00280954	Control	0.000122289	6.53012e-05	1.87269	Control	8.83128e-09	3.21705e-08	34	4	1
ZengQ_2021|SRR9098614_k141_54774_1	Siphoviridae	unassigned	-0.114537	-0.180516	-0.0485578	0.361	0.0142	0.00066793	0.00281236	Control	0.000212762	0.000152798	1.39244	Control	4.28792e-10	1.85912e-09	46	2	0
WanY_2021|SRR13327530_k141_66137	Myoviridae	Butyricicoccaceae	-0.121159	-0.190973	-0.0513442	0.4262	0.003	0.000670427	0.00282171	Control	3.1416e-05	2.24944e-05	1.39662	Control	6.60463e-06	1.59895e-05	32	2	0
WangQ_2021|SRR8845465_k81_104309	Siphoviridae	multiple_family	-0.139181	-0.219379	-0.0589822	0.5528	0	0.000670358	0.00282171	Control	0.000446863	0.000252805	1.76762	Control	2.12602e-08	7.33457e-08	62	8	2
ZhangX_2015|SAMEA2737843_ctg_532_1	unclassified	multiple_family	-0.172253	-0.271512	-0.0729934	0.7163	0	0.000670709	0.00282213	Control	0.000404911	0.000292795	1.38292	Control	2.19783e-12	1.25495e-11	51	12	2
YunK_2020|SRR10680554_k141_120548_1	Myoviridae	multiple_family	-0.164492	-0.25929	-0.0696939	0.6808	0	0.000671658	0.00282534	Control	0.000513017	0.000384267	1.33505	Control	7.31896e-12	3.96204e-11	86	15	1
ZhangY_2020|R0310_k81_153784	Siphoviridae	multiple_family	-0.111735	-0.176139	-0.0473303	0.3309	0.0044	0.000673048	0.0028308	Control	9.67995e-05	2.62431e-05	3.68858	Control	1.46252e-06	3.87369e-06	71	9	2
SunY_2021|SRR10692867_k101_51773	Siphoviridae	multiple_family	-0.12745	-0.200921	-0.0539804	0.4681	0.0004	0.000673855	0.00283381	Control	3.40741e-05	2.23079e-05	1.52744	Control	3.68964e-05	8.04893e-05	73	3	1
MaoL_2021|SRR10983083_k141_125104	unclassified	multiple_family	-0.148685	-0.234397	-0.062973	0.6175	0	0.000673953	0.00283383	Control	0.000192122	0.000142653	1.34678	Control	6.11819e-11	2.94811e-10	7	2	0
ChuY_2021|C42_k141_242318	Siphoviridae	unassigned	-0.150963	-0.237989	-0.0639362	0.6292	0	0.000674103	0.00283408	Control	0.000133881	9.49637e-05	1.40982	Control	1.73742e-23	3.6657e-22	39	13	3
WanY_2021|SRR13327428_k141_103954	Siphoviridae	multiple_family	-0.108443	-0.170958	-0.0459271	0.2937	0.0212	0.000674222	0.00283419	Control	5.93914e-05	4.259e-05	1.39449	Control	3.62361e-08	1.20555e-07	30	5	0
YunK_2020|SRR10680778_k141_287831_1	Siphoviridae	unassigned	-0.177731	-0.280195	-0.0752663	0.7339	0	0.000674658	0.00283524	Control	0.00349931	0.0027782	1.25956	Control	2.18374e-18	2.3754e-17	98	20	2
ZhangX_2015|SAMEA2737790_ctg_19_1	Siphoviridae	multiple_family	-0.10957	-0.172741	-0.0464001	0.3066	0.0101	0.000674836	0.0028356	Control	0.000288093	0.000228753	1.25941	Control	1.34023e-14	9.72371e-14	231	21	4
LiuA_2021|SRR14263168_k141_190831_1	Siphoviridae	multiple_family	-0.152907	-0.24107	-0.0647427	0.639	0	0.000675701	0.00283885	Control	0.000365402	0.000264029	1.38394	Control	4.61915e-07	1.31416e-06	72	8	3
SunY_2021|SRR10692839_k101_22745	unclassified	Enterobacteriaceae	0.141453	0.0598908	0.223015	0.5776	0	0.000675922	0.00283939	Disease	0.000955788	0.00143855	1.50509	Disease	5.77695e-06	1.41334e-05	17	4	0
WanY_2021|SRR13327497_k141_229150_1	Siphoviridae	multiple_family	-0.0880001	-0.138744	-0.0372567	0	0.5932	0.000676322	0.00284068	Control	0.00216009	0.00176922	1.22093	Control	1.85195e-08	6.43538e-08	85	9	1
SunY_2021|SRR10692318_k101_69077	Siphoviridae	multiple_family	-0.132485	-0.208885	-0.0560847	0.519	0.0001	0.000676937	0.00284288	Control	0.000214697	9.86851e-05	2.17558	Control	5.01682e-14	3.42344e-13	56	8	1
YunK_2020|SRR10680574_k141_70437_1	Siphoviridae	unassigned	-0.0952966	-0.150254	-0.0403389	0.1169	0.2201	0.000677381	0.00284415	Control	0.000412706	0.000250211	1.64943	Control	7.51128e-09	2.76668e-08	244	29	12
YunK_2020|SRR10680630_k141_56698	Siphoviridae	unassigned	-0.144299	-0.227519	-0.0610795	0.5944	0	0.000677594	0.00284447	Control	0.00418347	0.00330877	1.26436	Control	5.64922e-18	5.8729e-17	140	27	5
SunY_2021|SRR10692087_k101_11395	Siphoviridae	multiple_family	-0.087997	-0.13875	-0.0372446	0.0001	0.4956	0.000678114	0.00284626	Control	0.00241544	0.00172051	1.40391	Control	3.65228e-05	7.96791e-05	55	15	5
ChenB_2020|SRR8898510_k141_33005_1	Siphoviridae	multiple_family	-0.113425	-0.178867	-0.0479827	0.3363	0.0031	0.000681217	0.0028585	Control	0.000211327	0.000128405	1.64578	Control	1.84178e-09	7.31306e-09	61	5	0
LiS_2021b|CRC23_k141_138807	unclassified	unassigned	-0.140954	-0.222281	-0.0596269	0.5751	0	0.000681393	0.00285885	Control	0.000320949	0.000165715	1.93675	Control	7.53976e-08	2.39462e-07	58	5	3
ZhangY_2020|R1025_k81_253655	unclassified	Acutalibacteraceae	-0.0927969	-0.146343	-0.0392508	0.0622	0.2636	0.000682102	0.00286144	Control	0.00020899	0.000105952	1.9725	Control	5.37192e-06	1.31834e-05	6	1	0
QianY_2020|SRR10403564_k81_9424	Siphoviridae	multiple_family	-0.111138	-0.175273	-0.0470034	0.3264	0.0156	0.000682818	0.00286366	Control	0.000105715	8.02882e-05	1.31669	Control	1.31737e-12	7.72201e-12	57	7	0
LiuP_2021|SRR13336935_k141_97942	unclassified	unassigned	-0.204548	-0.322607	-0.0864893	0.8004	0	0.000684222	0.00286876	Control	0.00558432	0.00454483	1.22872	Control	2.29218e-20	3.17343e-19	36	8	0
YunK_2020|SRR10680548_k141_24577	Siphoviridae	multiple_family	-0.204516	-0.322563	-0.0864689	0.8007	0	0.000684711	0.00287042	Control	0.034881	0.0278165	1.25397	Control	7.0646e-26	2.13926e-24	82	24	9
ZuoT_2020|SRR10682739_k141_92768	unclassified	multiple_family	-0.0879095	-0.138652	-0.0371673	0	0.5713	0.000684813	0.00287045	Control	0.000147105	0.000103875	1.41618	Control	0.000405667	0.000761354	100	8	0
LiuP_2021|SRR13336939_k141_115838	Siphoviridae	multiple_family	-0.116306	-0.183456	-0.0491557	0.382	0.0073	0.000687022	0.00287734	Control	0.000315369	0.000214995	1.46686	Control	2.81857e-12	1.59235e-11	128	13	1
WenC_2017|SRR5279242_k141_31172	unclassified	Ruminococcaceae	-0.104425	-0.164717	-0.0441338	0.2464	0.078	0.000687111	0.00287734	Control	0.000109906	8.30794e-05	1.32291	Control	9.95487e-08	3.10444e-07	75	7	1
GaoR_2021|SRR8506075_k101_119182_1	Siphoviridae	unassigned	0.168728	0.0713091	0.266148	0.7053	0	0.000687236	0.00287747	Disease	0.000253358	0.000459315	1.81291	Disease	1.71759e-07	5.18619e-07	52	3	0
ZuoT_2020|SRR10682670_k141_12268	Podoviridae	multiple_family	0.111495	0.047107	0.175884	0.331	0.0157	0.000689076	0.00288438	Disease	0.000165811	0.000292929	1.76664	Disease	8.28298e-06	1.97986e-05	64	10	1
WengY_2019|SRR6504919_k141_1166191	unclassified	unassigned	0.149452	0.0631412	0.235763	0.5673	0	0.000689327	0.00288504	Disease	6.36264e-05	0.000431207	6.77717	Disease	4.06142e-08	1.34161e-07	10	0	0
SunY_2021|SRR10692247_k101_119000	unclassified	unassigned	0.0977027	0.0412758	0.15413	0.1547	0.1668	0.000689654	0.00288602	Disease	4.39572e-05	0.000262892	5.98062	Disease	0.000259235	0.000500485	40	5	1
WangQ_2021|SRR8845385_k81_86320	unclassified	multiple_family	-0.126859	-0.200126	-0.0535912	0.477	0.0002	0.000689873	0.00288654	Control	0.000908228	0.000681107	1.33346	Control	5.3158e-12	2.92124e-11	77	6	2
JieZ_2017|ERR2017622_k81_117777	unclassified	multiple_family	-0.150843	-0.237971	-0.0637146	0.63	0	0.000690721	0.00288969	Control	5.76963e-05	3.9617e-05	1.45635	Control	1.46308e-10	6.69076e-10	8	3	0
QiX_2019|SRR8849268_k241_105631	Siphoviridae	multiple_family	-0.101355	-0.159901	-0.0428084	0.2062	0.0823	0.000691131	0.00289099	Control	0.000682638	0.000348642	1.95799	Control	2.96204e-05	6.54685e-05	113	11	0
ZhuF_2020|ERR2855822_k141_65809	Siphoviridae	multiple_family	-0.126323	-0.199293	-0.0533535	0.4732	0.0005	0.000691219	0.00289099	Control	0.000657724	0.000529476	1.24222	Control	1.82329e-18	2.00448e-17	69	5	0
SunY_2021|SRR10692127_k101_87928_1	Myoviridae	unassigned	-0.128068	-0.202057	-0.0540783	0.4875	0.0005	0.00069261	0.00289641	Control	0.000191147	0.000158682	1.20459	Control	1.36732e-12	7.99623e-12	47	7	1
ZuoT_2020|SRR10682601_k141_32129	unclassified	Oscillospiraceae	-0.140453	-0.2216	-0.0593061	0.5732	0	0.000692834	0.00289695	Control	0.000192414	8.99487e-05	2.13916	Control	1.62914e-09	6.51979e-09	59	4	0
WengY_2019|SRR6504867_k141_556650	unclassified	unassigned	0.147428	0.0622454	0.23261	0.543	0	0.000693413	0.00289896	Disease	8.74973e-05	0.00064043	7.31943	Disease	2.13348e-07	6.33285e-07	29	1	0
YuJ_2017|DRR162778_k141_110254	unclassified	multiple_family	-0.220231	-0.347483	-0.0929785	0.8288	0	0.00069375	0.0028996	Control	0.00911226	0.00750327	1.21444	Control	2.58586e-21	4.04169e-20	16	2	0
ChenB_2020|SRR8898667_k141_44309	Siphoviridae	unassigned	0.161859	0.0683323	0.255386	0.6793	0	0.000693974	0.00290014	Disease	0.000994639	0.0017195	1.72877	Disease	4.33818e-05	9.36165e-05	40	9	1
ZhangS_2021|SRR11650009_k141_36474	unclassified	unassigned	0.12338	0.0520777	0.194681	0.4485	0.0006	0.000695136	0.00290421	Disease	1.67326e-05	2.99096e-05	1.78751	Disease	9.31996e-06	2.21371e-05	16	4	0
SunY_2021|SRR10692183_k101_130087_1	Siphoviridae	multiple_family	-0.125852	-0.198584	-0.0531191	0.4611	0.0009	0.000695385	0.00290446	Control	0.000101011	3.68707e-05	2.7396	Control	3.25813e-11	1.62841e-10	74	6	1
YeohYK_2021|SRR13077805_k141_2204_1	unclassified	unassigned	0.124533	0.0525626	0.196503	0.4593	0.001	0.000695349	0.00290446	Disease	0.000492304	0.000709634	1.44146	Disease	1.55188e-08	5.44923e-08	10	2	0
ZhangY_2020|R0210_k81_30471_1	Siphoviridae	multiple_family	-0.185674	-0.292988	-0.0783602	0.7579	0	0.000696068	0.00290691	Control	0.00219547	0.00167091	1.31394	Control	6.44607e-18	6.65712e-17	50	9	2
ZhangS_2021|SRR11649966_k141_214461_1	Siphoviridae	unassigned	-0.135234	-0.2134	-0.057067	0.5403	0.0001	0.000696702	0.00290916	Control	0.000406655	0.00022176	1.83376	Control	4.06579e-18	4.30195e-17	68	8	1
SunY_2021|SRR10692100_k101_189350	unclassified	multiple_family	-0.150807	-0.237983	-0.0636304	0.6304	0	0.000697535	0.00291225	Control	0.000163769	0.000117811	1.3901	Control	6.66069e-15	5.00805e-14	13	2	0
WengY_2019|SRR6504879_k141_307475	Retroviridae	unassigned	0.128842	0.054359	0.203325	0.4227	0.0011	0.000697955	0.00291354	Disease	3.22482e-05	0.000194702	6.03762	Disease	3.48628e-06	8.78366e-06	7	0	0
ZhangS_2021|SRR11649955_k141_64264_1	unclassified	multiple_family	0.106197	0.0448045	0.16759	0.2707	0.08	0.000698034	0.00291354	Disease	0.000147545	0.000234466	1.58912	Disease	3.43637e-05	7.53682e-05	68	5	1
QiX_2019|SRR8849247_k241_211266_1	Myoviridae	Acutalibacteraceae	-0.124981	-0.197236	-0.0527253	0.4633	0.001	0.000698512	0.00291514	Control	0.000307675	0.000154173	1.99565	Control	4.07957e-07	1.16835e-06	54	9	1
ChenB_2020|SRR8898522_k141_68948	unclassified	multiple_family	-0.0973848	-0.153688	-0.0410812	0.1512	0.0726	0.000698853	0.00291577	Control	0.000301017	0.000225483	1.33499	Control	3.42805e-12	1.91669e-11	102	7	1
YeohYK_2021|SRR13077737_k141_34976	unclassified	multiple_family	0.163668	0.0690433	0.258293	0.6871	0	0.000698779	0.00291577	Disease	0.000636731	0.00148119	2.32625	Disease	0.000135574	0.00027263	20	5	0
LiR_2021|F287268_k81_12501	unclassified	unassigned	-0.197397	-0.311533	-0.0832617	0.7864	0	0.00069956	0.00291832	Control	0.00287926	0.00239894	1.20022	Control	4.94823e-23	9.87266e-22	36	7	1
XiaoL_2021|SRR14117202_k141_77658	unclassified	multiple_family	0.149181	0.0629209	0.235442	0.6227	0	0.000699893	0.00291892	Disease	0.000349625	0.000449349	1.28523	Disease	2.02683e-09	8.02871e-09	67	9	0
QiX_2019|SRR8849268_k241_13458	unclassified	unassigned	-0.146155	-0.230671	-0.0616396	0.6067	0	0.000700404	0.00292065	Control	0.000221496	7.83352e-05	2.82754	Control	9.47791e-10	3.91482e-09	25	1	0
YunK_2020|SRR10680658_k141_139451_1	Siphoviridae	Lachnospiraceae	-0.154153	-0.243303	-0.0650022	0.647	0	0.000701402	0.00292322	Control	0.000148209	0.000104383	1.41986	Control	1.14769e-13	7.55549e-13	98	5	0
ZhangS_2021|SRR11649960_k141_39241	Siphoviridae	multiple_family	-0.106138	-0.167526	-0.04475	0.2701	0.0298	0.000702205	0.00292617	Control	7.75995e-05	5.22098e-05	1.4863	Control	1.28338e-05	2.97806e-05	70	5	0
YeohYK_2021|SRR13077675_k141_109093	Siphoviridae	unassigned	0.136961	0.0577426	0.216179	0.5524	0	0.000702522	0.0029263	Disease	8.70213e-05	0.000196575	2.25893	Disease	2.981e-05	6.58776e-05	48	12	3
YangY_2021|SRR16124333_k141_94411	Myoviridae	Ruminococcaceae	-0.101697	-0.160521	-0.0428728	0.2133	0.198	0.000702902	0.00292749	Control	0.00024064	0.000118451	2.03156	Control	6.4161e-07	1.78741e-06	68	8	0
ZuoK_2019|ERR3021308_k141_21893	unclassified	Butyricicoccaceae	-0.129429	-0.204298	-0.0545597	0.499	0.0002	0.000703386	0.00292911	Control	5.79775e-05	4.50424e-05	1.28718	Control	8.68536e-10	3.61044e-09	7	0	0
SunY_2021|SRR10692699_k101_116062_1	Siphoviridae	multiple_family	-0.119879	-0.189231	-0.0505261	0.4192	0.0042	0.000704372	0.00293232	Control	0.000118769	9.56898e-05	1.24118	Control	2.37678e-10	1.06322e-09	76	13	1
SunY_2021|SRR10692741_k101_221550	Siphoviridae	multiple_family	-0.171904	-0.271356	-0.0724528	0.7171	0	0.000704444	0.00293232	Control	0.000512661	0.000355276	1.443	Control	1.18407e-17	1.17904e-16	61	12	2
ZhangY_2020|R0701_k81_45132	Myoviridae	Enterobacteriaceae	0.142276	0.0599618	0.224591	0.5852	0	0.000704825	0.00293351	Disease	0.0015078	0.00280678	1.8615	Disease	3.90519e-11	1.93702e-10	58	10	0
ZhongH_2019|SD320500263_k81_147147	Siphoviridae	unassigned	-0.121391	-0.191632	-0.0511501	0.4327	0.0014	0.000706041	0.00293697	Control	0.000263287	0.000183543	1.43447	Control	4.39152e-08	1.44304e-07	78	13	3
YunK_2020|SRR10680817_k141_117998_1	Siphoviridae	Lachnospiraceae	-0.143844	-0.227106	-0.0605813	0.5948	0	0.000709136	0.00294932	Control	0.000159761	9.66915e-05	1.65227	Control	1.50565e-13	9.80526e-13	41	6	2
HanL_2021|K0266_k141_53203_1	Podoviridae	Enterobacteriaceae	0.12824	0.0540071	0.202473	0.491	0.0006	0.000709425	0.00294945	Disease	0.000179149	0.00031508	1.75876	Disease	1.87474e-05	4.25025e-05	65	14	3
ChenB_2020|SRR8898537_k141_315454	unclassified	multiple_family	-0.119302	-0.188365	-0.0502396	0.4008	0.0053	0.000709869	0.0029509	Control	0.000122877	5.92435e-05	2.07409	Control	4.56046e-07	1.29842e-06	48	2	0
ZuoK_2019|ERR3021321_k141_2480	Siphoviridae	unassigned	0.120939	0.0509232	0.190954	0.4295	0.0022	0.000710558	0.00295336	Disease	0.000303995	0.000420632	1.38368	Disease	2.19205e-05	4.92686e-05	32	3	1
ZhangY_2020|R0627_k81_16877	unclassified	unassigned	0.140548	0.059178	0.221919	0.5758	0	0.000710793	0.00295394	Disease	0.00410312	0.00535759	1.30574	Disease	1.77993e-07	5.35605e-07	77	18	4
YeohYK_2021|SRR13077708_k141_176511_1	unclassified	Oscillospiraceae	-0.123891	-0.195618	-0.0521635	0.4556	0.0013	0.000710903	0.002954	Control	0.000108543	5.78705e-05	1.87561	Control	4.75994e-06	1.17763e-05	48	4	0
ZengQ_2021|SRR9038180_k141_105578	Siphoviridae	multiple_family	-0.133363	-0.210581	-0.0561447	0.5287	0.0001	0.000711686	0.00295605	Control	0.000275875	0.000149317	1.84758	Control	7.40725e-15	5.54891e-14	132	14	1
SunY_2021|SRR10692143_k101_162064_1	Siphoviridae	Enterobacteriaceae	0.120143	0.0505638	0.189722	0.4226	0.0038	0.000713635	0.00296374	Disease	0.000569363	0.000927434	1.6289	Disease	3.81634e-05	8.31359e-05	44	15	1
ZhangY_2020|R0614_k81_100350	unclassified	multiple_family	0.0921103	0.038763	0.145458	0.0737	0.3521	0.000714115	0.00296493	Disease	3.32566e-05	7.60944e-05	2.2881	Disease	0.00164996	0.00282921	49	3	1
ZhangY_2020|R0246_k81_219150	Siphoviridae	multiple_family	-0.123255	-0.194644	-0.0518663	0.4505	0.0011	0.000714524	0.00296623	Control	0.000271578	0.000116069	2.33981	Control	2.46726e-12	1.40142e-11	128	12	1
SunY_2021|SRR10692212_k101_385538_1	Siphoviridae	unassigned	-0.132096	-0.208613	-0.0555796	0.5207	0.0002	0.000715362	0.0029693	Control	0.000154705	0.000108658	1.42378	Control	2.25278e-11	1.15068e-10	53	8	1
ZengQ_2021|SRR9037974_k141_59313_1	unclassified	multiple_family	-0.166901	-0.26358	-0.0702226	0.7006	0	0.000715456	0.0029693	Control	0.00363625	0.00232774	1.56213	Control	3.60795e-10	1.5769e-09	46	10	1
HanL_2021|HK0034_k141_136246	unclassified	Oscillospiraceae	-0.140573	-0.222002	-0.059144	0.5762	0	0.00071558	0.00296941	Control	9.82354e-05	7.67562e-05	1.27984	Control	1.23782e-09	5.04063e-09	12	3	0
LiS_2021b|CRC06_k141_96612	unclassified	Oscillospiraceae	-0.153364	-0.242208	-0.0645189	0.6443	0	0.000716236	0.00297173	Control	3.27557e-05	2.11755e-05	1.54687	Control	5.67998e-10	2.41713e-09	13	4	0
ZhangY_2020|R2017_k81_27474	Myoviridae	Oscillospiraceae	-0.129962	-0.205257	-0.0546673	0.505	0.0002	0.000717028	0.00297421	Control	0.000821437	0.000671563	1.22317	Control	6.65277e-13	4.01025e-12	81	20	5
HuY_2019|SRR6066095_k141_55186_1	Siphoviridae	unassigned	-0.153109	-0.241813	-0.0644048	0.6434	0	0.000716933	0.00297421	Control	0.000569079	0.000432621	1.31542	Control	2.14017e-12	1.22277e-11	57	2	0
YangY_2021|SRR16124301_k141_159362	unclassified	multiple_family	-0.113508	-0.179274	-0.0477419	0.3537	0.0088	0.000717585	0.00297572	Control	0.00016778	0.000138641	1.21018	Control	2.12116e-07	6.30495e-07	57	3	1
WanY_2021|SRR13327440_k141_131820_1	Siphoviridae	unassigned	-0.104158	-0.164512	-0.0438045	0.2479	0.1038	0.000718298	0.00297827	Control	9.42175e-05	7.3095e-05	1.28897	Control	5.59608e-07	1.57223e-06	76	13	1
WengY_2019|SRR6504879_k141_1187284	unclassified	unassigned	0.157762	0.0663424	0.249181	0.6356	0	0.000718821	0.00297924	Disease	0.000426761	0.00378536	8.86998	Disease	9.38348e-07	2.5518e-06	6	0	0
ZhangY_2020|R0607_k81_214128_1	unclassified	unassigned	0.087556	0.0368193	0.138293	0	0.6903	0.000718823	0.00297924	Disease	4.82135e-05	7.39827e-05	1.53448	Disease	3.7628e-05	8.18998e-05	11	3	0
YunK_2020|SRR10680604_k141_18975	unclassified	Oscillospiraceae	-0.161272	-0.254733	-0.0678112	0.6791	0	0.000719534	0.00298179	Control	0.0059727	0.00452326	1.32044	Control	4.43553e-15	3.4097e-14	94	25	3
ZhuF_2020|ERR2855826_k141_83246	Siphoviridae	multiple_family	-0.138192	-0.218294	-0.0580903	0.5621	0	0.000721341	0.00298766	Control	0.000138822	0.000114809	1.20915	Control	1.02759e-10	4.80338e-10	98	5	0
YunK_2020|SRR10680477_k141_1529_1	Siphoviridae	Clostridia_unknown	-0.102569	-0.162021	-0.0431166	0.2274	0.0523	0.00072118	0.00298766	Control	0.000464669	0.000297762	1.56054	Control	8.92466e-07	2.43377e-06	115	12	2
YuJ_2017|DRR171538_k141_176752	unclassified	Ruminococcaceae	-0.200053	-0.316011	-0.0840942	0.7931	0	0.000721305	0.00298766	Control	0.0040033	0.00328153	1.21995	Control	6.93953e-20	9.01877e-19	70	16	2
WengY_2019|SRR6504919_k141_774756	unclassified	unassigned	0.148301	0.0623375	0.234264	0.5039	0.0003	0.00072154	0.00298808	Disease	8.07281e-05	0.000666247	8.25297	Disease	3.22826e-06	8.16948e-06	14	2	0
ChenB_2020|SRR8898594_k141_96245	unclassified	multiple_family	-0.153636	-0.242693	-0.0645791	0.646	0	0.000721644	0.00298811	Control	0.00142996	0.000844304	1.69366	Control	3.90661e-19	4.61783e-18	39	17	5
JieZ_2017|ERR2017744_k81_162273	Siphoviridae	multiple_family	-0.113865	-0.17987	-0.0478604	0.3616	0.0105	0.000721837	0.00298851	Control	0.000297377	0.000196862	1.51058	Control	5.81756e-11	2.81375e-10	129	13	0
LiuR_2017|ERR1190684_k81_157336	unclassified	multiple_family	-0.114213	-0.180419	-0.0480057	0.3651	0.0082	0.000721941	0.00298853	Control	0.000223747	0.000133533	1.67559	Control	2.84157e-06	7.24637e-06	94	8	1
JieZ_2017|ERR2017617_k81_54196_1	Siphoviridae	unassigned	0.138285	0.0581209	0.21845	0.5627	0	0.000722285	0.00298915	Disease	0.000916578	0.0018422	2.00987	Disease	3.59738e-18	3.83155e-17	80	9	1
YangY_2021|SRR16124288_k141_33809_1	Myoviridae	multiple_family	-0.123183	-0.194595	-0.0517701	0.4508	0.0009	0.000722672	0.00299035	Control	5.21318e-05	3.72683e-05	1.39882	Control	4.45262e-08	1.45979e-07	31	3	0
ZhangY_2020|R1216_k81_215039	Siphoviridae	Ruminococcaceae	-0.145951	-0.230567	-0.0613347	0.6077	0	0.000723109	0.00299176	Control	0.00142817	0.000929447	1.53658	Control	3.33337e-26	1.07481e-24	55	13	2
SunY_2021|SRR10692703_k101_31304_1	unclassified	unassigned	-0.15627	-0.246881	-0.0656601	0.6582	0	0.000724233	0.0029956	Control	0.00140011	0.00101017	1.38601	Control	4.56595e-15	3.50515e-14	20	6	0
YanQ_2017|D45_k141_92366_1	Siphoviridae	Enterobacteriaceae	0.147094	0.0618034	0.232385	0.6138	0	0.000724346	0.00299566	Disease	0.00149602	0.00209214	1.39847	Disease	5.29945e-14	3.60478e-13	39	7	0
ChenB_2020|SRR8898569_k141_138711_1	Siphoviridae	Oscillospiraceae	-0.125	-0.197485	-0.0525141	0.4665	0.0008	0.000725089	0.00299763	Control	0.00108707	0.000810205	1.34172	Control	9.48322e-13	5.61537e-12	132	14	3
YunK_2020|SRR10680607_k141_203428_1	Siphoviridae	CAG-74	-0.129673	-0.204868	-0.054477	0.5037	0.0002	0.000725114	0.00299763	Control	0.000248148	0.00015547	1.59611	Control	1.21671e-06	3.26656e-06	45	4	0
QiX_2019|SRR8849233_k241_87730_1	Siphoviridae	unassigned	-0.169228	-0.267369	-0.0710869	0.7095	0	0.000725818	0.00299973	Control	0.000182903	0.000146996	1.24427	Control	1.75605e-17	1.72764e-16	92	14	4
WengY_2019|SRR6504882_k141_646198	unclassified	unassigned	0.152034	0.0638584	0.24021	0.5434	0.0001	0.000726423	0.00300061	Disease	6.50426e-05	0.000718818	11.0515	Disease	1.39461e-07	4.24749e-07	27	0	0
SunY_2021|SRR10691985_k101_159365	unclassified	unassigned	-0.11927	-0.188451	-0.0500887	0.4159	0.0025	0.000727426	0.00300435	Control	0.000261772	0.000158058	1.65617	Control	3.20594e-08	1.07708e-07	109	5	1
HuY_2019|SRR6066151_k141_181413	unclassified	unassigned	-0.152225	-0.240536	-0.0639137	0.6402	0	0.00072895	0.00301024	Control	0.00152933	0.000866189	1.76558	Control	1.15696e-18	1.30713e-17	123	21	2
XiaoL_2021|SRR14117238_k101_1197178	unclassified	unassigned	0.161549	0.0678204	0.255278	0.5309	0.0002	0.000729735	0.00301267	Disease	4.87865e-05	0.000338541	6.93923	Disease	1.48253e-08	5.21688e-08	7	0	0
SunY_2021|SRR10692353_k101_123206	Siphoviridae	unassigned	0.115345	0.0484154	0.182275	0.3782	0.0112	0.000730809	0.00301629	Disease	3.47763e-05	4.73263e-05	1.36088	Disease	3.53236e-05	7.72408e-05	44	5	1
ZuoK_2019|ERR3021308_k141_31791_1	unclassified	unassigned	-0.106405	-0.168165	-0.0446449	0.2783	0.0423	0.000733401	0.00302577	Control	5.61706e-05	4.33006e-05	1.29722	Control	1.29808e-07	3.99195e-07	33	3	0
SunY_2021|SRR10692368_k101_13870	unclassified	Oscillospiraceae	-0.199305	-0.314988	-0.0836217	0.7921	0	0.000733547	0.00302597	Control	0.00140376	0.00114824	1.22253	Control	9.45268e-22	1.57389e-20	40	8	1
WengY_2019|SRR6504867_k141_1458391	Retroviridae	unassigned	0.149206	0.0625953	0.235816	0.5348	0.0001	0.000734212	0.0030279	Disease	4.22868e-05	0.000279719	6.61481	Disease	3.27279e-08	1.09637e-07	15	0	0
YunK_2020|SRR10680850_k141_122062	Siphoviridae	Clostridia_unknown	-0.121746	-0.192423	-0.0510692	0.4395	0.0017	0.000734992	0.0030303	Control	0.00018957	0.00011914	1.59116	Control	1.0629e-06	2.86062e-06	93	8	3
SunY_2021|SRR10692342_k101_177160_1	unclassified	multiple_family	-0.118665	-0.187554	-0.0497757	0.4112	0.0033	0.000735132	0.00303047	Control	5.42244e-05	3.09109e-05	1.75421	Control	4.22482e-07	1.20687e-06	60	7	1
LiJ_2017|ERR1398074_k121_33315	unclassified	multiple_family	-0.203234	-0.321231	-0.0852362	0.8005	0	0.000736135	0.00303379	Control	0.000439384	0.000364002	1.20709	Control	2.38494e-14	1.68289e-13	11	3	0
ZhangX_2015|SAMEA2737822_ctg_84_1	Siphoviridae	Ruminococcaceae	-0.126059	-0.199275	-0.0528428	0.477	0.0005	0.000739383	0.00304472	Control	0.0003446	0.000216849	1.58912	Control	9.89721e-08	3.0901e-07	74	6	0
YunK_2020|SRR10680527_k141_32941	unclassified	multiple_family	-0.140643	-0.222336	-0.0589498	0.5789	0	0.000740093	0.00304724	Control	9.53546e-05	5.71902e-05	1.66732	Control	2.06692e-09	8.17112e-09	12	5	0
YunK_2020|SRR10680727_k141_64126_1	Siphoviridae	CAG-508	-0.164323	-0.259774	-0.0688722	0.6924	0	0.000740394	0.00304807	Control	0.000589317	0.000470545	1.25241	Control	5.42481e-20	7.14021e-19	86	9	2
ZhangY_2020|R1423_k81_205603	Myoviridae	Dialisteraceae	-0.166534	-0.263281	-0.0697874	0.701	0	0.00074148	0.00305213	Control	0.00258177	0.00161618	1.59746	Control	4.36113e-09	1.65837e-08	58	7	1
SunY_2021|SRR10692589_k141_128248_1	Myoviridae	unassigned	-0.104156	-0.164673	-0.0436398	0.2514	0.0776	0.000742619	0.00305641	Control	0.000209034	0.000150227	1.39145	Control	2.29677e-11	1.17488e-10	63	6	0
ZhuQ_2021|SRR11977462_k141_19172	unclassified	Clostridia_unknown	-0.0890324	-0.140764	-0.0373011	0.024	0.3412	0.000742978	0.00305748	Control	0.000131653	5.17143e-05	2.54578	Control	0.00298668	0.00492538	95	5	1
ZuoT_2020|SRR10682798_k141_1398	Podoviridae	multiple_family	0.122123	0.0511599	0.193087	0.4441	0.0025	0.000743637	0.00305937	Disease	5.19587e-05	0.000107171	2.06262	Disease	0.00247623	0.00413243	58	11	1
ChenB_2020|SRR8898515_k141_3491	unclassified	multiple_family	0.126453	0.0529739	0.199931	0.4809	0.0007	0.00074358	0.00305937	Disease	0.000302873	0.00037086	1.22447	Disease	0.000290157	0.000556613	8	0	0
YeohYK_2021|SRR13077904_k141_77486	unclassified	unassigned	0.162217	0.0679499	0.256485	0.6847	0	0.000744224	0.00306137	Disease	0.00046964	0.00136337	2.90302	Disease	9.31098e-08	2.91603e-07	30	10	2
YuJ_2017|DRR171680_k141_5100_1	Siphoviridae	Enterobacteriaceae	0.140685	0.0589109	0.22246	0.5797	0	0.000746418	0.00306916	Disease	0.00159096	0.00246059	1.54661	Disease	9.7619e-09	3.53032e-08	48	14	2
ZhangX_2015|SAMEA2737711_ctg_508	unclassified	Lachnospiraceae	-0.0932227	-0.147417	-0.039028	0.0967	0.1083	0.000747811	0.00307407	Control	0.00019237	0.000147803	1.30153	Control	3.82973e-06	9.5914e-06	63	2	1
ZhuJ_2018|WGC076481_k141_40006	unclassified	unassigned	0.120217	0.0503278	0.190105	0.4224	0.0032	0.00074798	0.00307435	Disease	0.000143256	0.000303989	2.122	Disease	1.05463e-05	2.47066e-05	13	3	0
WanY_2021|SRR13327442_k141_47905_1	Siphoviridae	Erysipelotrichaceae	0.0875194	0.0366368	0.138402	0	0.9055	0.000748447	0.00307545	Disease	6.67454e-05	0.000106217	1.59137	Disease	0.000227093	0.00044227	64	5	1
SunY_2021|SRR10692358_k101_44727	unclassified	multiple_family	0.128362	0.0537246	0.203	0.4963	0.0003	0.000749612	0.00307941	Disease	0.100505	0.137326	1.36636	Disease	9.32168e-06	2.21371e-05	148	41	3
ZhangY_2020|R0805_k81_145170	unclassified	CAG-74	-0.149064	-0.235743	-0.0623844	0.6263	0	0.000750112	0.00308105	Control	0.000107692	8.8301e-05	1.2196	Control	3.38148e-07	9.77474e-07	58	3	1
ZuoK_2019|ERR2759399_k141_156910_1	Siphoviridae	Dialisteraceae	-0.153207	-0.242298	-0.0641171	0.6466	0	0.000750261	0.00308125	Control	0.000407506	0.000273252	1.49132	Control	1.00168e-13	6.6096e-13	45	7	1
YeZ_2018|SRR6517776_k141_70295_1	Podoviridae	Enterobacteriaceae	0.142209	0.0595089	0.224909	0.5892	0	0.00075085	0.00308256	Disease	0.000422102	0.000661563	1.56731	Disease	1.35498e-07	4.13638e-07	70	15	2
ZhangY_2020|R1124_k81_229692	Siphoviridae	Oscillospiraceae	-0.111025	-0.175591	-0.0464596	0.3203	0.0263	0.000750882	0.00308256	Control	0.000197668	5.68724e-05	3.47564	Control	3.66142e-05	7.98747e-05	57	5	0
SunY_2021|SRR10692608_k141_211717_1	unclassified	multiple_family	-0.10537	-0.166646	-0.0440932	0.2674	0.019	0.000750823	0.00308256	Control	0.000187911	0.000105533	1.78059	Control	6.05267e-11	2.91713e-10	33	4	0
WangX_2020|KD-200_k141_1360	Siphoviridae	Monoglobales_unknown	0.129441	0.0541585	0.204724	0.5044	0.0001	0.000751764	0.00308536	Disease	0.00196437	0.00304179	1.54848	Disease	0.000448075	0.000835276	74	15	1
JieZ_2017|ERR2017674_k81_7016_1	Siphoviridae	Streptococcaceae	0.145092	0.0607052	0.229479	0.6056	0	0.000751957	0.00308574	Disease	1.47289e-05	3.78811e-05	2.57189	Disease	3.73633e-13	2.32623e-12	18	2	0
GaoR_2021|SRR13836107_k101_50617	Siphoviridae	multiple_family	0.124826	0.0522251	0.197427	0.4686	0.0017	0.000752074	0.00308581	Disease	1.92879e-05	4.56713e-05	2.36787	Disease	1.55224e-08	5.44923e-08	52	7	1
WengY_2019|SRR6504867_k141_474253	unclassified	unassigned	0.145506	0.0608719	0.230139	0.5421	0	0.000752646	0.00308774	Disease	9.80448e-05	0.000667271	6.80578	Disease	1.52572e-06	4.04612e-06	11	0	0
SunY_2021|SRR10692338_k101_307774	Siphoviridae	multiple_family	-0.0898802	-0.142162	-0.0375988	0.0431	0.0585	0.000753061	0.00308903	Control	0.000344455	0.000244495	1.40884	Control	2.13239e-05	4.80138e-05	56	8	2
SunY_2021|SRR10691975_k141_64655_1	Siphoviridae	unassigned	-0.128483	-0.203223	-0.0537433	0.4973	0.0003	0.000753538	0.00309057	Control	0.0003311	0.000226443	1.46218	Control	6.36353e-13	3.84216e-12	165	16	1
WengY_2019|SRR6504919_k141_894927	unclassified	unassigned	0.126594	0.0529462	0.200242	0.4199	0.0009	0.000754395	0.00309326	Disease	3.83092e-05	0.000230935	6.02818	Disease	4.14638e-06	1.03514e-05	7	1	0
ZuoT_2020|SRR10682444_k141_116566	Siphoviridae	multiple_family	-0.0972184	-0.153781	-0.0406557	0.1581	0.1677	0.000755142	0.00309562	Control	0.000331771	0.000192287	1.7254	Control	2.65266e-07	7.77349e-07	108	13	0
QinN_2014|LD-70_k81_107960	unclassified	unassigned	-0.19789	-0.313026	-0.082754	0.7902	0	0.000755273	0.00309562	Control	0.00581063	0.0046342	1.25386	Control	9.65549e-23	1.84974e-21	34	7	1
ZhangY_2020|R1012_k81_179721_1	unclassified	unassigned	0.12157	0.0508282	0.192311	0.441	0.0031	0.000756581	0.00310057	Disease	0.000195164	0.000328625	1.68383	Disease	0.000114249	0.000232243	12	4	0
ZuoT_2020|SRR10682543_k141_12553	Retroviridae	unassigned	0.139498	0.058319	0.220676	0.4947	0.0002	0.000757129	0.0031024	Disease	3.52679e-05	0.000228799	6.48745	Disease	2.31546e-08	7.94959e-08	4	1	0
SunY_2021|SRR10692440_k101_59375	unclassified	unassigned	-0.106577	-0.168601	-0.0445543	0.284	0.0625	0.000757416	0.00310316	Control	0.00199331	0.00118802	1.67783	Control	2.24151e-06	5.7959e-06	29	3	0
WengY_2019|SRR6504879_k141_1086685	unclassified	unassigned	0.155302	0.0649145	0.24569	0.588	0	0.00075834	0.00310653	Disease	0.000128992	0.000857344	6.64651	Disease	4.4906e-10	1.93895e-09	12	1	1
ZhuJ_2018|WGC076483_k141_67944_1	unclassified	unassigned	-0.110769	-0.175243	-0.0462937	0.3329	0.0121	0.000759235	0.00310895	Control	0.00464051	0.00367827	1.2616	Control	1.17768e-09	4.81075e-09	125	20	5
ZengQ_2021|SRR9075301_k141_7401	unclassified	Bacteroidaceae	-0.103388	-0.163571	-0.0432053	0.2436	0.0197	0.000759848	0.00311105	Control	0.0859549	0.0692904	1.2405	Control	8.08296e-08	2.55554e-07	118	19	3
SunY_2021|SRR10692346_k101_139079	unclassified	unassigned	-0.15453	-0.244487	-0.0645725	0.6531	0	0.000760309	0.00311252	Control	0.00889276	0.00710176	1.25219	Control	8.51255e-25	2.16416e-23	76	13	1
ZhuJ_2018|WGC076503_k141_199859	unclassified	multiple_family	-0.127386	-0.201544	-0.0532278	0.49	0.0005	0.00076059	0.00311326	Control	0.000296033	0.000233061	1.27019	Control	1.95739e-12	1.12495e-11	137	12	0
SunY_2021|SRR10692588_k141_253079_2	unclassified	unassigned	-0.165839	-0.262385	-0.0692922	0.6997	0	0.000760888	0.00311406	Control	0.00108547	0.000800976	1.35519	Control	2.43894e-15	1.93329e-14	34	9	0
QiX_2019|SRR8849233_k241_219949	Siphoviridae	unassigned	-0.151952	-0.24042	-0.0634847	0.6412	0	0.000761453	0.00311554	Control	0.000340283	0.000239588	1.42028	Control	1.05362e-28	5.41676e-27	56	11	4
ZhangY_2020|R0132_k81_82490	Inoviridae	Lachnospiraceae	-0.116756	-0.184736	-0.0487753	0.3961	0.0038	0.000762071	0.00311766	Control	0.000751751	0.000510425	1.4728	Control	2.89411e-14	2.02762e-13	18	5	0
YunK_2020|SRR10680696_k141_166848	Siphoviridae	multiple_family	-0.134383	-0.212631	-0.056135	0.5306	0.0001	0.000762558	0.00311923	Control	0.00023527	0.000182901	1.28632	Control	4.85559e-06	1.20063e-05	77	6	1
YunK_2020|SRR10680444_k141_131706_1	Siphoviridae	multiple_family	-0.104985	-0.166123	-0.0438471	0.265	0.0527	0.000763726	0.00312359	Control	9.51013e-05	4.33863e-05	2.19197	Control	9.55252e-06	2.26413e-05	90	8	0
YunK_2020|SRR10680779_k141_83157_1	unclassified	multiple_family	-0.103394	-0.163606	-0.0431809	0.2443	0.0484	0.00076396	0.00312372	Control	0.000115182	8.50767e-05	1.35386	Control	7.84945e-09	2.8788e-08	89	9	2
SunY_2021|SRR10692590_k141_42305	unclassified	unassigned	-0.0964765	-0.152662	-0.0402907	0.1479	0.059	0.000764192	0.00312425	Control	0.000211913	0.000150264	1.41027	Control	9.90542e-07	2.68622e-06	9	1	0
ZhuJ_2018|WGC076308_k141_60797_1	Siphoviridae	Lachnospiraceae	-0.104437	-0.165263	-0.0436099	0.2581	0.0525	0.000764978	0.00312705	Control	0.000212605	0.000110718	1.92023	Control	3.46363e-08	1.15628e-07	237	25	7
JieZ_2017|ERR2017534_k81_50459_1	Siphoviridae	multiple_family	-0.180159	-0.285093	-0.0752251	0.7467	0	0.000765365	0.00312821	Control	0.0140238	0.0110382	1.27048	Control	1.60159e-25	4.51397e-24	66	17	7
WengY_2019|SRR6504882_k141_314781	unclassified	unassigned	0.150221	0.0627232	0.237718	0.5263	0.0001	0.000765498	0.00312834	Disease	7.40958e-05	0.000441487	5.95833	Disease	1.3766e-05	3.19523e-05	15	1	1
SunY_2021|SRR10692297_k101_38890_1	Siphoviridae	Lachnospiraceae	-0.111226	-0.176012	-0.0464402	0.3386	0.0103	0.000765657	0.00312857	Control	0.000185165	0.000133433	1.3877	Control	3.49432e-08	1.16517e-07	101	11	1
ZhangS_2021|SRR11650016_k141_241306_1	unclassified	unassigned	-0.15146	-0.239693	-0.0632268	0.6394	0	0.00076697	0.00313352	Control	0.000233479	0.000130361	1.79102	Control	2.5449e-16	2.21367e-15	61	9	0
WangQ_2021|SRR8845644_k81_68486_1	Microviridae	unassigned	0.112578	0.0469866	0.17817	0.3543	0.0146	0.000768245	0.00313831	Disease	0.000834146	0.00123247	1.47752	Disease	7.01675e-06	1.69455e-05	8	1	0
HanL_2021|K0226_k141_162004_1	Siphoviridae	Lachnospiraceae	-0.112319	-0.177761	-0.0468767	0.3515	0.0151	0.000768484	0.00313845	Control	0.000122839	7.45266e-05	1.64825	Control	1.03093e-06	2.78456e-06	50	7	2
YunK_2020|SRR10680768_k141_39367	Quimbyviridae	Bacteroidaceae	-0.0948378	-0.150102	-0.0395731	0.1252	0.2061	0.000769812	0.00314304	Control	0.00544672	0.00412222	1.32131	Control	2.17149e-05	4.88544e-05	135	12	4
LiuA_2021|SRR14263102_k141_17964_1	Siphoviridae	multiple_family	0.120956	0.0504614	0.19145	0.437	0.0024	0.000771139	0.00314762	Disease	0.000128376	0.000433585	3.37746	Disease	7.34548e-08	2.34009e-07	54	6	0
YunK_2020|SRR10680590_k141_233990_1	unclassified	multiple_family	-0.136381	-0.215865	-0.0568974	0.5553	0	0.000771065	0.00314762	Control	0.000223429	0.000180349	1.23887	Control	6.98286e-11	3.33569e-10	7	1	0
SunY_2021|SRR10692285_k141_163793_1	Siphoviridae	multiple_family	-0.113164	-0.179126	-0.0472028	0.3607	0.0098	0.000772305	0.00315154	Control	0.000172859	8.34739e-05	2.07082	Control	2.93533e-14	2.06035e-13	98	13	0
WengY_2019|SRR6504919_k141_4530	unclassified	unassigned	0.126951	0.0529514	0.20095	0.3887	0.0019	0.00077253	0.00315204	Disease	4.31475e-05	0.000278549	6.45574	Disease	5.57629e-07	1.56676e-06	26	1	0
WengY_2019|SRR6504919_k141_847183	unclassified	unassigned	0.143241	0.0597439	0.226738	0.5248	0.0001	0.000772792	0.00315269	Disease	0.000162933	0.00118395	7.26645	Disease	5.98065e-08	1.92629e-07	20	0	0
YunK_2020|SRR10680374_k141_110401	Siphoviridae	multiple_family	-0.152175	-0.240898	-0.0634532	0.6435	0	0.00077461	0.00315927	Control	0.000387989	0.000312161	1.24291	Control	1.5599e-18	1.72867e-17	62	12	3
ZengQ_2021|SRR9075199_k141_77161	Siphoviridae	multiple_family	-0.105728	-0.167372	-0.0440845	0.2754	0.0225	0.000774843	0.00315938	Control	7.70111e-05	6.17412e-05	1.24732	Control	1.10718e-08	3.9845e-08	55	6	1
WangX_2020|KD-106_k141_3914	unclassified	unassigned	0.118584	0.0494449	0.187723	0.4151	0.001	0.000774823	0.00315938	Disease	0.000102886	0.000134276	1.30509	Disease	9.11737e-05	0.000187979	13	1	0
YuJ_2017|DRR171531_k141_67996	unclassified	multiple_family	-0.125452	-0.198601	-0.0523033	0.4761	0.0006	0.000775526	0.00316174	Control	0.000378461	0.000255501	1.48125	Control	2.02811e-11	1.04268e-10	12	2	0
ZhuQ_2021|SRR11977463_k141_92947	Siphoviridae	unassigned	0.127481	0.0531472	0.201815	0.4923	0.0005	0.000775779	0.00316236	Disease	0.000507178	0.00075335	1.48538	Disease	1.9584e-07	5.85805e-07	67	19	1
ZhangX_2015|SAMEA2737815_ctg_1008	Siphoviridae	multiple_family	-0.114688	-0.181565	-0.0478111	0.3773	0.0081	0.000776155	0.00316337	Control	0.000133535	9.04296e-05	1.47667	Control	2.21123e-06	5.72407e-06	65	8	2
SunY_2021|SRR10692402_k101_387910	unclassified	unassigned	-0.135785	-0.214973	-0.0565977	0.5518	0	0.00077716	0.00316655	Control	7.19079e-05	5.80534e-05	1.23865	Control	0.000288449	0.000553479	43	6	1
LiuP_2021|SRR13336905_k141_46549	unclassified	Lachnospiraceae	-0.100739	-0.159489	-0.0419895	0.206	0.2086	0.00077722	0.00316655	Control	9.84204e-05	7.46104e-05	1.31912	Control	1.08211e-05	2.53833e-05	110	4	2
ZhangY_2020|R1113_k81_132804_1	Siphoviridae	multiple_family	-0.0911099	-0.144247	-0.0379726	0.0679	0.2027	0.000777802	0.00316808	Control	0.000102351	7.20758e-05	1.42005	Control	3.20496e-05	7.04418e-05	97	5	0
YeZ_2018|SRR8675908_k141_101767	unclassified	multiple_family	-0.0921693	-0.145924	-0.0384145	0.085	0.4013	0.00077772	0.00316808	Control	0.000296667	5.69152e-05	5.21243	Control	3.11581e-08	1.04837e-07	104	11	2
WangX_2020|KD-191_k141_1368	unclassified	Lachnospiraceae	0.146238	0.0609446	0.231531	0.6141	0	0.000778255	0.0031695	Disease	4.11608e-05	0.000116071	2.81995	Disease	9.32227e-09	3.38273e-08	41	5	0
HeQ_2017|ERR1620322_k81_210092_1	Siphoviridae	Lachnospiraceae	-0.107934	-0.170894	-0.0449752	0.3033	0.0522	0.000779227	0.00317304	Control	0.000493711	0.000350652	1.40798	Control	2.89337e-11	1.45591e-10	88	8	1
SunY_2021|SRR10692882_k101_293748	unclassified	CAG-508	-0.162341	-0.257048	-0.0676344	0.6877	0	0.000780383	0.00317733	Control	0.00127069	0.00101877	1.24728	Control	8.16159e-21	1.19785e-19	152	44	6
ZengQ_2021|SRR9075173_k141_42172_1	unclassified	multiple_family	-0.0983228	-0.155685	-0.0409611	0.1778	0.1117	0.000780707	0.00317822	Control	0.000487642	0.000151209	3.22496	Control	3.84151e-08	1.27426e-07	95	10	0
ZhangY_2020|R0105_k81_124008	Myoviridae	multiple_family	0.128254	0.0534217	0.203087	0.4909	0.0004	0.000781838	0.00318241	Disease	5.35003e-05	0.000124191	2.32132	Disease	5.72422e-08	1.84758e-07	50	9	2
WengY_2019|SRR6504919_k141_338805	Retroviridae	unassigned	0.135394	0.0563892	0.214398	0.4424	0.0009	0.000782579	0.003185	Disease	4.78346e-05	0.000372322	7.78352	Disease	2.54977e-07	7.4995e-07	8	0	0
WengY_2019|SRR6504882_k141_1207450	unclassified	unassigned	0.13868	0.0577534	0.219606	0.4843	0.0002	0.000783096	0.00318624	Disease	3.15431e-05	0.000220299	6.98408	Disease	1.0562e-06	2.86062e-06	18	0	0
ZhangX_2015|SAMEA2737683_ctg_5608	unclassified	Ruminococcaceae	-0.0934868	-0.148041	-0.0389322	0.0985	0.1407	0.000783195	0.00318624	Control	9.4021e-05	5.93875e-05	1.58318	Control	1.10547e-07	3.444e-07	10	0	0
QiX_2019|SRR8849249_k241_224937	unclassified	Lachnospiraceae	-0.10767	-0.170501	-0.0448389	0.2967	0.0587	0.000783153	0.00318624	Control	7.26835e-05	2.38989e-05	3.04129	Control	4.21447e-05	9.0985e-05	33	4	0
WanY_2021|SRR13327436_k141_117277_1	Siphoviridae	unassigned	-0.162241	-0.256938	-0.0675442	0.6877	0	0.000785248	0.00319332	Control	0.00048518	0.000377422	1.28551	Control	5.46813e-13	3.32676e-12	61	13	2
SunY_2021|SRR10692576_k101_307232	Siphoviridae	multiple_family	-0.151103	-0.239305	-0.0629014	0.6254	0	0.000785874	0.00319544	Control	0.000172055	0.000115981	1.48347	Control	1.59852e-09	6.40898e-09	75	6	1
HeQ_2017|ERR1620368_k81_64489_1	Siphoviridae	UBA1381	-0.133505	-0.211442	-0.0555678	0.5372	0	0.000786832	0.00319891	Control	0.00130396	0.000838067	1.55591	Control	5.85349e-26	1.79745e-24	65	15	2
LiuR_2017|ERR1190766_k81_6404	unclassified	Ruminococcaceae	-0.146715	-0.232382	-0.0610486	0.6174	0	0.000788801	0.00320549	Control	7.269e-05	5.60754e-05	1.29629	Control	6.75978e-11	3.23912e-10	14	2	1
GaoR_2021|SRR8506117_k101_255125	Siphoviridae	unassigned	-0.121199	-0.191975	-0.0504238	0.4411	0.0009	0.000789823	0.00320853	Control	3.86949e-05	3.17448e-05	1.21894	Control	9.62647e-06	2.28134e-05	54	5	1
GaoR_2021|SRR8506095_k101_591956	unclassified	multiple_family	-0.103568	-0.164051	-0.0430851	0.2498	0.0173	0.000790372	0.00321033	Control	0.00414254	0.0031209	1.32735	Control	6.67134e-07	1.85248e-06	55	7	1
WangX_2020|KD-174_k141_5682	Siphoviridae	multiple_family	-0.117006	-0.185338	-0.0486736	0.3992	0.005	0.000790614	0.00321089	Control	0.000565976	0.000341351	1.65805	Control	7.07792e-08	2.25764e-07	195	33	5
SunY_2021|SRR10692368_k101_121024	Myoviridae	unassigned	-0.133686	-0.211771	-0.0556015	0.5381	0.0001	0.000791958	0.00321587	Control	5.38104e-05	3.768e-05	1.42809	Control	7.87875e-09	2.88946e-08	42	6	0
SunY_2021|SRR10692469_k101_363908	unclassified	Acutalibacteraceae	-0.093222	-0.147672	-0.0387715	0.1036	0.3182	0.00079205	0.00321587	Control	0.00020842	5.08411e-05	4.09943	Control	9.60398e-05	0.000197316	59	5	1
YuJ_2017|DRR127776_k141_35276_1	Myoviridae	multiple_family	0.125101	0.0520262	0.198176	0.4751	0.0009	0.000792574	0.00321718	Disease	1.88093e-05	8.42183e-05	4.47748	Disease	1.35634e-06	3.62151e-06	59	14	1
ZhangX_2015|SAMEA2737678_ctg_380	Myoviridae	multiple_family	-0.105858	-0.167692	-0.0440235	0.28	0.055	0.000792583	0.00321718	Control	0.000112143	8.59993e-05	1.304	Control	6.56474e-07	1.82341e-06	72	6	0
YeohYK_2021|SRR13077778_k141_48699_1	Myoviridae	unassigned	0.130462	0.0542516	0.206673	0.5168	0.0001	0.000793105	0.00321888	Disease	0.00177483	0.00236201	1.33084	Disease	1.95979e-07	5.85805e-07	80	15	2
WangM_2019|ERR2608613_k141_14200_1	Myoviridae	multiple_family	0.113002	0.0469893	0.179014	0.3621	0.027	0.000793309	0.00321928	Disease	0.000313921	0.000459608	1.46409	Disease	0.000130952	0.000263717	68	9	0
ZhangY_2020|R1012_k81_86468	Microviridae	multiple_family	0.120555	0.0501254	0.190986	0.4357	0.0018	0.000793999	0.00322038	Disease	0.000365915	0.000540679	1.47761	Disease	0.000176428	0.000348597	9	0	0
ZhangY_2020|R1418_k81_413122	Myoviridae	Enterobacteriaceae	0.108208	0.0449923	0.171425	0.3084	0.0452	0.000793903	0.00322038	Disease	6.80991e-05	0.000163747	2.40454	Disease	5.04044e-05	0.000107807	35	7	1
QinJ_2012|SRR413710_k81_92496	Siphoviridae	multiple_family	-0.184469	-0.292245	-0.0766926	0.7598	0	0.000794637	0.00322254	Control	0.00238607	0.00194829	1.2247	Control	1.58209e-18	1.74894e-17	40	12	5
SunY_2021|SRR10692357_k101_252949	Siphoviridae	multiple_family	-0.102042	-0.161674	-0.0424108	0.232	0.1871	0.000796742	0.00322965	Control	0.000175171	0.000113867	1.53838	Control	9.64591e-08	3.01575e-07	59	4	0
YeohYK_2021|SRR13077904_k141_169577_1	unclassified	multiple_family	-0.128733	-0.203962	-0.0535034	0.4926	0.0005	0.000796813	0.00322965	Control	0.000783954	0.000528642	1.48296	Control	9.25235e-09	3.35931e-08	52	5	0
WengY_2019|SRR6504919_k141_426027	unclassified	unassigned	0.142772	0.0593344	0.226209	0.5243	0.0001	0.000797265	0.00323063	Disease	3.78468e-05	0.000241693	6.38609	Disease	1.5682e-08	5.51702e-08	8	0	0
SunY_2021|SRR10692000_k101_76041	Siphoviridae	multiple_family	-0.183711	-0.291086	-0.0763372	0.7584	0	0.000798277	0.00323431	Control	0.000720254	0.000588467	1.22395	Control	1.87862e-19	2.30734e-18	106	8	2
YeohYK_2021|SRR13077737_k141_60367	Siphoviridae	multiple_family	0.15735	0.0653596	0.249339	0.6687	0	0.000800751	0.0032439	Disease	4.34426e-05	0.000129785	2.98751	Disease	1.84899e-06	4.8419e-06	66	14	2
ChuY_2021|C91_k141_133287	Siphoviridae	unassigned	-0.157002	-0.248791	-0.0652135	0.6673	0	0.00080094	0.00324424	Control	0.00117481	0.000605111	1.94148	Control	1.51881e-15	1.22715e-14	73	9	2
ZengQ_2021|SRR9075093_k141_121845	Siphoviridae	unassigned	-0.156008	-0.24724	-0.064775	0.663	0	0.000803652	0.00325437	Control	0.00161122	0.00114643	1.40542	Control	5.89643e-29	3.18279e-27	99	23	6
YunK_2020|SRR10680467_k141_62630	Siphoviridae	unassigned	0.114008	0.0473332	0.180683	0.3683	0.012	0.000804138	0.00325591	Disease	3.50218e-05	8.50828e-05	2.42943	Disease	4.89576e-07	1.38674e-06	52	9	1
LiR_2021|F639878_k81_206518_1	Myoviridae	multiple_family	-0.121593	-0.192713	-0.0504726	0.4461	0.001	0.000805452	0.00326037	Control	0.00172483	0.00125088	1.37889	Control	2.45468e-15	1.93971e-14	103	9	2
HuangR_2020|ERR2843647_k141_127743_1	unclassified	Dialisteraceae	-0.163082	-0.258468	-0.0676956	0.6923	0	0.000805355	0.00326037	Control	0.000372009	0.000221589	1.67882	Control	1.47108e-11	7.66463e-11	33	3	0
SunY_2021|SRR10692655_k101_279536	unclassified	multiple_family	-0.0954375	-0.15127	-0.0396052	0.1394	0.084	0.000807282	0.00326734	Control	9.80045e-05	7.92506e-05	1.23664	Control	6.37828e-06	1.54957e-05	85	4	0
YeZ_2018|SRR8675910_k141_106584	unclassified	multiple_family	-0.138307	-0.219225	-0.0573897	0.5709	0	0.000808003	0.00326983	Control	0.00652464	0.000101275	64.4253	Control	3.03353e-09	1.17432e-08	60	2	0
WengY_2019|SRR6504919_k141_1203900	unclassified	unassigned	0.151917	0.063033	0.240802	0.6143	0	0.000808442	0.00327117	Disease	0.000162569	0.00239405	14.7264	Disease	5.70822e-06	1.39678e-05	31	0	0
GaoR_2021|SRR13836155_k101_100823	Siphoviridae	unassigned	-0.1743	-0.276282	-0.0723182	0.7313	0	0.000808623	0.00327148	Control	0.000541944	0.000448664	1.20791	Control	5.05298e-22	8.74773e-21	63	22	2
SunY_2021|SRR10692554_k101_356929_1	Siphoviridae	multiple_family	-0.190327	-0.301692	-0.0789625	0.7756	0	0.000809089	0.0032725	Control	0.0189976	0.0152332	1.24712	Control	2.67331e-22	4.81243e-21	69	16	3
YunK_2020|SRR10680792_k141_40761_1	Siphoviridae	UBA1381	-0.217459	-0.344718	-0.0902011	0.829	0	0.000810471	0.00327679	Control	0.00460346	0.00373572	1.23228	Control	7.9507e-20	1.02618e-18	100	17	6
ZhangX_2015|SAMEA2737767_ctg_1867	unclassified	Enterobacteriaceae	0.114272	0.0473885	0.181155	0.3776	0.016	0.000812082	0.00328244	Disease	0.000508226	0.000728563	1.43354	Disease	3.35087e-05	7.3496e-05	11	3	0
ZhuJ_2018|WGC076524_k141_63147	Siphoviridae	CAG-138	-0.14543	-0.230555	-0.060305	0.6121	0	0.000812619	0.00328418	Control	0.0011726	0.000907868	1.29159	Control	1.02316e-15	8.36913e-15	220	31	11
ZhuF_2020|ERR2855823_k141_37381	Myoviridae	Lachnospiraceae	-0.135328	-0.214543	-0.0561122	0.5522	0	0.000813093	0.00328566	Control	0.000186337	0.000132029	1.41133	Control	1.19314e-06	3.18902e-06	72	7	1
YeohYK_2021|SRR13077778_k141_2777_2	Podoviridae	Enterobacteriaceae	0.128471	0.0532676	0.203674	0.5037	0.0004	0.000813278	0.00328598	Disease	0.000145603	0.000244109	1.67654	Disease	2.05065e-06	5.33215e-06	54	12	2
YeohYK_2021|SRR13077712_k141_120059_1	Siphoviridae	unassigned	-0.105769	-0.167687	-0.0438508	0.2815	0.0466	0.000813907	0.00328809	Control	0.000155269	7.24101e-05	2.14431	Control	6.60745e-13	3.98691e-12	58	7	1
ZhangS_2021|SRR11650020_k141_63436	Myoviridae	unassigned	0.0868244	0.0359937	0.137655	0.002	0.1636	0.000814455	0.00328943	Disease	7.50928e-05	0.000117503	1.56477	Disease	1.19851e-05	2.80256e-05	26	6	0
QiX_2019|SRR8849209_k241_123669	Siphoviridae	unassigned	-0.185687	-0.294398	-0.0769764	0.7642	0	0.000814612	0.00328963	Control	0.000601557	0.000452398	1.32971	Control	7.85305e-28	3.36448e-26	50	13	0
ZhangS_2021|SRR11649966_k141_190580	Siphoviridae	unassigned	0.157895	0.0654512	0.250339	0.6722	0	0.000815034	0.00329022	Disease	0.000527482	0.00100176	1.89914	Disease	2.77354e-09	1.07873e-08	54	6	0
ZhangS_2021|SRR11649927_k141_108034_1	Siphoviridae	Acutalibacteraceae	-0.11651	-0.184724	-0.0482957	0.3976	0.0064	0.000815079	0.00329022	Control	0.000113245	8.2623e-05	1.37063	Control	1.09415e-07	3.38468e-07	41	8	1
SunY_2021|SRR10692773_k101_40975	unclassified	unassigned	0.143186	0.0593362	0.227036	0.6004	0	0.000817116	0.00329628	Disease	0.000264896	0.000380968	1.43818	Disease	4.5235e-09	1.71667e-08	40	4	1
JieZ_2017|ERR2017608_k81_27336	unclassified	multiple_family	0.119513	0.0495233	0.189502	0.4288	0.0017	0.000817498	0.00329695	Disease	0.00245062	0.00403848	1.64794	Disease	0.00161591	0.002775	96	9	1
ZhuF_2020|ERR2855897_k141_198338	unclassified	multiple_family	-0.11971	-0.189814	-0.0496052	0.4308	0.0023	0.000817456	0.00329695	Control	0.000144148	7.37744e-05	1.9539	Control	1.73019e-05	3.95254e-05	66	4	1
LiuR_2017|ERR1190689_k81_85354	unclassified	multiple_family	-0.101453	-0.160868	-0.0420371	0.2262	0.0447	0.000817912	0.00329819	Control	0.000133707	0.000111214	1.20225	Control	2.9295e-07	8.54665e-07	78	5	0
GaoR_2021|SRR8506049_k101_28931_1	Myoviridae	Lachnospiraceae	0.125225	0.0518837	0.198565	0.4789	0.0005	0.000818367	0.0032995	Disease	8.5538e-05	0.000217167	2.53883	Disease	5.03725e-07	1.42426e-06	61	6	0
WengY_2019|SRR6504870_k141_29614	Myoviridae	Enterobacteriaceae	0.130423	0.0540369	0.206809	0.5188	0.0002	0.000818452	0.0032995	Disease	0.000891926	0.00126763	1.42122	Disease	4.97291e-08	1.61793e-07	38	6	2
YangY_2021|SRR16124188_k141_84018	unclassified	multiple_family	-0.115054	-0.182448	-0.0476592	0.386	0.0022	0.000819906	0.00330493	Control	0.00716082	0.00524931	1.36414	Control	6.86464e-10	2.88924e-09	44	5	0
WanY_2021|SRR13327540_k141_124190	Siphoviridae	Butyricicoccaceae	-0.14638	-0.232126	-0.0606341	0.6181	0	0.000820082	0.0033052	Control	0.00330266	0.00194974	1.6939	Control	1.09762e-14	8.06413e-14	300	60	7
WangQ_2021|SRR8845635_k81_33495_1	Siphoviridae	unassigned	0.116492	0.0482478	0.184736	0.4006	0.0066	0.000820934	0.00330777	Disease	0.000152864	0.000389104	2.54543	Disease	0.000361923	0.000684234	67	17	2
HuY_2019|SRR6066156_k141_270506	Myoviridae	Butyricicoccaceae	-0.131399	-0.20838	-0.0544182	0.5264	0.0001	0.000821415	0.00330927	Control	0.00014632	0.000115864	1.26286	Control	3.71424e-10	1.61943e-09	60	7	1
YunK_2020|SRR10680664_k141_64696	Quimbyviridae	Bacteroidaceae	0.1087	0.0450135	0.172387	0.3173	0.018	0.00082206	0.00331143	Disease	0.000246563	0.000375124	1.52141	Disease	0.00105997	0.00187074	67	6	0
YeohYK_2021|SRR13077904_k141_97037_1	Siphoviridae	unassigned	0.153198	0.0634372	0.24296	0.6518	0	0.000822429	0.00331249	Disease	0.000129002	0.000394336	3.05681	Disease	2.60854e-11	1.32332e-10	49	12	5
YeohYK_2021|SRR13077837_k141_10623	unclassified	multiple_family	-0.109871	-0.174251	-0.0454915	0.3312	0.0138	0.000823133	0.00331445	Control	0.000193582	9.3604e-05	2.0681	Control	4.21553e-07	1.20687e-06	91	9	0
SunY_2021|SRR10692677_k101_473037	unclassified	unassigned	-0.1212	-0.192225	-0.0501747	0.445	0.0016	0.000824165	0.00331817	Control	0.000101953	8.12501e-05	1.25481	Control	1.38258e-07	4.21945e-07	49	7	1
WangQ_2021|SRR8845303_k81_267305	Siphoviridae	unassigned	-0.151294	-0.239968	-0.0626206	0.643	0	0.000825573	0.00332341	Control	0.000350023	0.000237431	1.47421	Control	1.06956e-10	4.97631e-10	86	4	1
SunY_2021|SRR10692878_k101_2495_1	Siphoviridae	multiple_family	0.141548	0.0585849	0.224512	0.5917	0	0.000825805	0.0033239	Disease	0.00235239	0.00353747	1.50378	Disease	2.20065e-12	1.25495e-11	50	15	1
ZhangX_2015|SAMEA2737844_ctg_3742	unclassified	unassigned	-0.203499	-0.32279	-0.0842086	0.8048	0	0.000827214	0.0033287	Control	0.000954456	0.000696345	1.37067	Control	1.12745e-19	1.42386e-18	14	1	0
YunK_2020|SRR10680552_k141_180290	Myoviridae	unassigned	-0.157935	-0.250525	-0.0653437	0.6728	0	0.000828304	0.00333264	Control	0.00225863	0.00179254	1.26002	Control	2.26629e-17	2.20918e-16	95	16	1
JieZ_2017|ERR2017653_k81_178044_1	Siphoviridae	multiple_family	0.175582	0.0726442	0.278521	0.7362	0	0.000828411	0.00333264	Disease	0.000583972	0.000905893	1.55126	Disease	4.93705e-08	1.60901e-07	55	13	3
JieZ_2017|ERR2017775_k81_47601	Siphoviridae	Megasphaeraceae	-0.167555	-0.265795	-0.0693157	0.7102	0	0.000829164	0.00333524	Control	0.0120493	0.0078032	1.54414	Control	8.10933e-11	3.83097e-10	29	10	2
LiR_2021|A324942_k81_43367_1	unclassified	CAG-74	0.158407	0.0655207	0.251294	0.6752	0	0.000830312	0.00333898	Disease	0.000300248	0.000607416	2.02305	Disease	4.81383e-06	1.18942e-05	66	8	1
SunY_2021|SRR10692692_k101_58759	Siphoviridae	multiple_family	0.132698	0.0548806	0.210516	0.5352	0	0.000831113	0.00334176	Disease	0.00172603	0.00311221	1.80311	Disease	0.000377307	0.000711609	68	12	1
WanY_2021|SRR13327486_k141_190225_1	Siphoviridae	multiple_family	-0.121788	-0.193211	-0.0503645	0.4508	0.0013	0.000831641	0.00334345	Control	0.000267749	0.000125673	2.13052	Control	7.47471e-15	5.58975e-14	55	5	0
SunY_2021|SRR10692682_k101_234408_1	Siphoviridae	multiple_family	-0.0995678	-0.157963	-0.0411729	0.2026	0.0853	0.000832102	0.00334486	Control	0.000185741	0.000148299	1.25248	Control	1.37895e-08	4.88346e-08	230	29	6
SunY_2021|SRR10691985_k101_4305	Siphoviridae	multiple_family	-0.132723	-0.210572	-0.054874	0.5367	0	0.00083326	0.00334864	Control	8.89013e-05	4.87957e-05	1.82191	Control	4.43663e-08	1.45713e-07	83	7	2
WangX_2020|CON-025_k141_757_1	Siphoviridae	Ruminococcaceae	-0.118142	-0.187441	-0.0488443	0.4176	0.0009	0.00083348	0.00334909	Control	0.000332456	0.000167116	1.98937	Control	9.12437e-08	2.86031e-07	69	4	0
YunK_2020|SRR10680555_k141_101199	unclassified	Ruminococcaceae	0.160843	0.0664869	0.255198	0.6856	0	0.000834666	0.00335297	Disease	0.000163133	0.000290518	1.78087	Disease	2.82925e-10	1.25277e-09	53	3	0
ZhuF_2020|ERR2855822_k141_207576_1	Myoviridae	multiple_family	-0.156364	-0.248107	-0.0646212	0.6666	0	0.000836244	0.00335799	Control	0.0013859	0.000905394	1.53071	Control	4.58641e-15	3.51873e-14	95	12	1
WangQ_2021|SRR8845490_k81_16165	Siphoviridae	multiple_family	-0.140742	-0.223322	-0.058161	0.5877	0	0.000836724	0.00335948	Control	0.000921602	0.000669796	1.37594	Control	1.33382e-18	1.48506e-17	88	11	2
HuangR_2020|ERR2843636_k141_255404	unclassified	multiple_family	-0.141814	-0.225025	-0.0586021	0.594	0	0.000836945	0.00335993	Control	5.29713e-05	4.04453e-05	1.3097	Control	5.79137e-12	3.1646e-11	12	3	0
WengY_2019|SRR6504919_k141_284172	unclassified	unassigned	0.15133	0.0625324	0.240127	0.5578	0	0.000837171	0.0033604	Disease	0.000103711	0.00106213	10.2413	Disease	1.18068e-06	3.1636e-06	11	0	0
YuJ_2017|DRR127517_k141_28955_1	Siphoviridae	multiple_family	-0.0866927	-0.137564	-0.035821	0.0035	0.2975	0.000837591	0.00336164	Control	0.000562945	0.000409187	1.37577	Control	9.62638e-06	2.28134e-05	80	7	2
LiuA_2021|SRR14263148_k141_226495_1	Siphoviridae	multiple_family	-0.161736	-0.256646	-0.0668267	0.6889	0	0.0008378	0.00336204	Control	0.000192158	0.000148089	1.29758	Control	1.76487e-13	1.13423e-12	36	12	5
SunY_2021|SRR10692097_k101_9620	unclassified	unassigned	-0.110521	-0.175382	-0.0456596	0.3404	0.0243	0.000838679	0.00336469	Control	0.000451256	0.000364777	1.23707	Control	2.00377e-11	1.02814e-10	86	13	0
YeohYK_2021|SRR13077653_k141_94741	unclassified	unassigned	0.136329	0.0563202	0.216338	0.5612	0	0.000838906	0.0033648	Disease	0.001905	0.00249019	1.30719	Disease	0.0036983	0.00601203	20	6	0
ZuoT_2020|SRR10682347_k141_23923	unclassified	Oscillospiraceae	-0.122621	-0.194586	-0.0506571	0.459	0.0009	0.000838926	0.0033648	Control	6.18901e-05	4.41686e-05	1.40122	Control	4.31669e-07	1.23363e-06	57	5	0
SunY_2021|SRR10691998_k101_559049	Myoviridae	multiple_family	0.12419	0.0512902	0.19709	0.4724	0.0009	0.000840996	0.00337266	Disease	0.000345937	0.000539102	1.55838	Disease	9.97705e-05	0.000204565	19	2	0
SunY_2021|SRR10692742_k101_412389	unclassified	unassigned	-0.113714	-0.180467	-0.0469621	0.3686	0.0077	0.000841247	0.00337323	Control	9.78433e-05	7.11396e-05	1.37537	Control	4.16488e-08	1.37214e-07	24	1	0
HanL_2021|HK0084_k141_9399	Siphoviridae	unassigned	0.125615	0.0518685	0.199361	0.4842	0.0004	0.000842386	0.00337692	Disease	0.0013982	0.00196946	1.40857	Disease	1.9398e-07	5.80449e-07	46	12	1
HuY_2019|SRR6066086_k141_3475_1	Siphoviridae	unassigned	0.0864491	0.0356899	0.137208	0.0002	0.336	0.000843656	0.00338156	Disease	2.69983e-05	0.000117748	4.3613	Disease	0.00352369	0.00574951	101	10	0
ZengQ_2021|SRR9075188_k141_44700_1	Quimbyviridae	multiple_family	0.105564	0.0435727	0.167555	0.283	0.0326	0.000845075	0.00338637	Disease	0.000203389	0.000316795	1.55758	Disease	0.00173724	0.00297007	72	7	2
HuY_2019|SRR6066152_k141_165383	Siphoviridae	multiple_family	-0.140356	-0.222786	-0.0579256	0.5866	0	0.000846055	0.00338954	Control	0.00054661	0.000402975	1.35644	Control	2.72089e-11	1.37682e-10	131	13	0
WengY_2019|SRR6504867_k141_1213917	Retroviridae	unassigned	0.164652	0.0679311	0.261373	0.6749	0	0.000848327	0.00339682	Disease	0.000431677	0.00376278	8.71667	Disease	3.1292e-07	9.08944e-07	10	0	0
ZhuJ_2018|WGC076476_k141_161797_1	unclassified	unassigned	-0.180789	-0.286989	-0.0745883	0.7526	0	0.000848348	0.00339682	Control	0.000352262	0.000286483	1.22961	Control	2.75225e-15	2.15996e-14	13	1	0
ZhangX_2015|SAMEA2737831_ctg_398	Siphoviridae	unassigned	-0.115653	-0.183599	-0.0477061	0.3923	0.0035	0.000849697	0.00340045	Control	6.83315e-05	1.90096e-05	3.59457	Control	4.68144e-11	2.29111e-10	70	2	0
SunY_2021|SRR10692166_k101_19119_1	Siphoviridae	UBA1381	-0.151623	-0.240701	-0.0625455	0.6463	0	0.000849503	0.00340045	Control	0.00126796	0.000925836	1.36953	Control	1.01423e-20	1.46443e-19	99	33	9
ZhongH_2019|SD320500133_k81_30244_1	Siphoviridae	Pasteurellaceae	0.151227	0.0623805	0.240074	0.6443	0	0.000849672	0.00340045	Disease	0.000417013	0.000622909	1.49374	Disease	4.88256e-11	2.38294e-10	45	5	1
YunK_2020|SRR10680614_k141_72177	unclassified	Bacteroidaceae	0.151279	0.0623962	0.240162	0.6448	0	0.000850334	0.00340256	Disease	0.00700134	0.00925514	1.32191	Disease	0.000569545	0.00104609	41	5	0
LiS_2021b|CRC37_k141_9333	Siphoviridae	unassigned	0.120453	0.0496757	0.19123	0.4413	0.0026	0.0008512	0.00340558	Disease	0.000368286	0.000686833	1.86495	Disease	2.483e-06	6.38192e-06	42	4	0
ZhangY_2020|R1805_k81_32263	unclassified	unassigned	0.177456	0.0731746	0.281738	0.7431	0	0.000852157	0.00340896	Disease	0.000829811	0.00141541	1.7057	Disease	1.29759e-09	5.26084e-09	29	5	2
WangX_2020|CON-038_k141_2432	Siphoviridae	multiple_family	-0.102587	-0.162878	-0.0422968	0.2463	0.0616	0.000853051	0.00341172	Control	0.00015203	0.000102502	1.4832	Control	5.6593e-08	1.82993e-07	101	9	0
WengY_2019|SRR6504867_k141_949696	unclassified	unassigned	0.143077	0.0589889	0.227165	0.5046	0.0002	0.000853281	0.00341187	Disease	7.2145e-05	0.000438358	6.07606	Disease	5.28979e-07	1.49065e-06	9	0	0
ZhangY_2020|R1418_k81_430508	Siphoviridae	multiple_family	-0.0895289	-0.142148	-0.0369096	0.0533	0.2111	0.000853695	0.00341289	Control	8.2817e-05	5.14765e-05	1.60883	Control	0.00260166	0.00432623	100	11	0
QiX_2019|SRR8849258_k241_198638	unclassified	unassigned	-0.195123	-0.309838	-0.080409	0.7887	0	0.000856685	0.0034244	Control	0.00533267	0.00399003	1.3365	Control	1.56437e-21	2.52288e-20	74	15	1
ChenB_2020|SRR8898639_k141_200969	Siphoviridae	multiple_family	-0.172476	-0.27389	-0.0710624	0.7283	0	0.000858086	0.0034291	Control	0.000447553	0.000304201	1.47124	Control	1.5126e-27	6.06668e-26	31	7	0
JinH_2021|SRR3993047_k141_40724	unclassified	Ruminococcaceae	-0.119646	-0.189997	-0.0492946	0.4348	0.0029	0.000858237	0.00342926	Control	8.86489e-05	6.14025e-05	1.44373	Control	6.5062e-08	2.08672e-07	50	5	0
ZuoT_2020|SRR10682178_k141_80198	unclassified	unassigned	-0.119767	-0.190199	-0.0493348	0.4361	0.0022	0.000859644	0.00343444	Control	0.000290275	0.00023487	1.2359	Control	2.69424e-12	1.52146e-11	13	1	0
YeZ_2020|SRR5106275_k141_24505_1	Siphoviridae	multiple_family	-0.0862806	-0.137031	-0.0355299	0.0002	0.4738	0.000861904	0.00344212	Control	0.00185658	0.00143609	1.29281	Control	8.41473e-07	2.30301e-06	87	12	4
ZhangY_2020|R1019_k81_4986	unclassified	unassigned	-0.161117	-0.255936	-0.0662986	0.6885	0	0.000867216	0.00346108	Control	0.000145818	9.80996e-05	1.48643	Control	4.30259e-11	2.1186e-10	14	4	1
WengY_2019|SRR6504919_k141_943925	unclassified	unassigned	0.141572	0.0582431	0.2249	0.5504	0	0.000868781	0.00346643	Disease	6.72953e-05	0.00044308	6.58412	Disease	4.93318e-06	1.21655e-05	13	0	0
YunK_2020|SRR10680384_k141_168415	Podoviridae_crAss-like	unassigned	-0.087174	-0.13849	-0.0358579	0.0002	0.2326	0.000869954	0.00347021	Control	0.00447598	0.00273515	1.63647	Control	0.000918863	0.00163599	149	2	1
ZhangX_2015|SAMEA2737732_ctg_263_1	Siphoviridae	unassigned	-0.126655	-0.201213	-0.0520971	0.495	0.0002	0.00087007	0.00347022	Control	0.00173764	0.00120821	1.43819	Control	1.36414e-11	7.11768e-11	81	12	2
JieZ_2017|ERR2017484_k81_57579_1	Podoviridae	unassigned	0.111305	0.0457722	0.176838	0.3529	0.019	0.000871814	0.00347624	Disease	0.000133523	0.000269765	2.02037	Disease	9.5248e-05	0.000195751	61	11	1
ZengQ_2021|SRR9098600_k141_33150	unclassified	Oscillospiraceae	-0.148336	-0.235689	-0.0609831	0.6321	0	0.000873912	0.00348192	Control	6.98876e-05	3.7097e-05	1.88392	Control	2.21934e-12	1.26519e-11	53	5	0
SunY_2021|SRR10692655_k101_99273	Siphoviridae	unassigned	-0.105367	-0.167417	-0.0433162	0.2845	0.0483	0.000874165	0.00348248	Control	0.000127355	6.38354e-05	1.99505	Control	1.31663e-06	3.51927e-06	93	17	3
ZhangX_2015|SAMEA2737834_ctg_174_1	unclassified	unassigned	0.112243	0.0461349	0.17835	0.3637	0.018	0.000875424	0.00348615	Disease	0.000529253	0.000859888	1.62472	Disease	0.00207244	0.00350238	75	12	1
WangX_2020|KD-127_k141_258_1	Siphoviridae	unassigned	0.0933441	0.0383587	0.14833	0.1172	0.0665	0.000877023	0.00349104	Disease	6.31832e-05	9.05033e-05	1.4324	Disease	0.00194665	0.00330234	50	11	2
ZuoT_2020|SRR10682357_k141_3539	Siphoviridae	multiple_family	-0.110196	-0.175109	-0.0452832	0.3413	0.0165	0.000877111	0.00349104	Control	0.000166714	7.33306e-05	2.27346	Control	6.62755e-08	2.12032e-07	75	6	1
WengY_2019|SRR6504919_k141_1205014	unclassified	unassigned	0.125886	0.0517111	0.20006	0.4477	0.0004	0.000879865	0.00350155	Disease	7.22094e-05	0.000431948	5.98188	Disease	8.34517e-07	2.28781e-06	11	2	0
WengY_2019|SRR6504912_k141_259271	unclassified	unassigned	0.14054	0.0577231	0.223357	0.4958	0.0002	0.000880865	0.00350508	Disease	3.16984e-05	0.000185267	5.84469	Disease	9.0094e-08	2.8287e-07	8	0	0
JieZ_2017|ERR2017613_k81_74038_1	unclassified	multiple_family	0.120132	0.0493285	0.190936	0.4415	0.0011	0.000882727	0.00351203	Disease	0.000670109	0.000981823	1.46517	Disease	0.00208522	0.00352338	8	1	0
ZhuJ_2018|WGC076283_k141_261608	unclassified	multiple_family	-0.150709	-0.23954	-0.0618792	0.6444	0	0.000883314	0.00351391	Control	0.00212274	0.00169669	1.25111	Control	8.63961e-20	1.10964e-18	21	5	1
SunY_2021|SRR10692393_k101_366822	Podoviridae	unassigned	0.0915995	0.0376087	0.14559	0.091	0.2565	0.000883469	0.00351407	Disease	3.78045e-05	6.63005e-05	1.75377	Disease	0.00111658	0.00196342	29	6	0
MaoL_2021|SRR10983056_k141_3425_1	unclassified	Ruminococcaceae	0.16243	0.0666886	0.258172	0.6947	0	0.000883639	0.00351429	Disease	0.000475203	0.000839887	1.76743	Disease	1.7881e-06	4.69728e-06	52	5	1
SunY_2021|SRR10692179_k101_143422_1	Siphoviridae	unassigned	-0.119263	-0.189596	-0.0489305	0.4345	0.0026	0.00088892	0.00353346	Control	0.000192512	0.000138829	1.38668	Control	3.5056e-11	1.74647e-10	78	7	2
SunY_2021|SRR10692340_k101_38629	Siphoviridae	multiple_family	-0.192958	-0.306754	-0.0791619	0.7853	0	0.000889256	0.00353434	Control	0.00148989	0.00118191	1.26058	Control	1.54244e-26	5.21747e-25	60	12	3
ZhuF_2020|ERR2855905_k141_216678_1	Siphoviridae	multiple_family	-0.140107	-0.22275	-0.0574634	0.579	0	0.000891306	0.00354194	Control	5.21042e-05	3.34546e-05	1.55746	Control	1.43969e-05	3.32512e-05	70	5	1
WanY_2021|SRR13327498_k141_219919	Siphoviridae	multiple_family	-0.213865	-0.340025	-0.0877051	0.8259	0	0.000892106	0.00354383	Control	0.0747779	0.0615822	1.21428	Control	4.04163e-24	9.29594e-23	116	34	7
ZuoT_2020|SRR10682207_k141_8626	unclassified	multiple_family	-0.0953861	-0.151661	-0.0391115	0.1508	0.1065	0.000893231	0.00354784	Control	0.000448932	0.000229544	1.95576	Control	1.97969e-06	5.15751e-06	79	4	0
WangX_2020|KD-148_k141_783	unclassified	multiple_family	-0.15948	-0.253568	-0.0653909	0.6835	0	0.000893351	0.00354786	Control	0.00119719	0.000973354	1.22996	Control	2.00886e-11	1.03276e-10	25	6	2
WangQ_2021|SRR8845504_k81_59272	unclassified	Enterobacteriaceae	0.138333	0.0567171	0.219949	0.5781	0	0.000893747	0.00354897	Disease	0.000143726	0.000294384	2.04824	Disease	2.11999e-07	6.30495e-07	13	3	0
HeQ_2017|ERR1620296_k81_22386	Siphoviridae	multiple_family	0.113207	0.0464133	0.180001	0.3759	0.0152	0.000894085	0.00354986	Disease	9.09022e-05	0.000135948	1.49554	Disease	3.86988e-06	9.68447e-06	59	5	0
YunK_2020|SRR10680515_k141_14193	unclassified	Oscillospiraceae	-0.200335	-0.318538	-0.0821325	0.801	0	0.000894279	0.00355017	Control	0.00161251	0.00128879	1.25118	Control	1.11064e-16	1.00803e-15	21	9	1
YanQ_2017|H39_k141_7644_1	Siphoviridae	unassigned	-0.0859527	-0.136672	-0.0352335	0	0.9399	0.000895334	0.00355344	Control	0.000660184	0.00043838	1.50596	Control	6.82203e-09	2.52979e-08	84	1	1
ZhangX_2015|SAMEA2737825_ctg_81_1	Siphoviridae	Oscillospiraceae	-0.173709	-0.276225	-0.0711936	0.7343	0	0.000896662	0.00355825	Control	0.00181571	0.00135323	1.34176	Control	1.84902e-20	2.60127e-19	50	9	1
ZhangY_2020|R1216_k81_4144_1	Siphoviridae	unassigned	0.121229	0.0496818	0.192776	0.4526	0.0011	0.000897132	0.00355965	Disease	7.64877e-05	0.000132825	1.73656	Disease	6.90072e-06	1.66768e-05	58	11	2
QiX_2019|SRR8849242_k241_206000_1	Myoviridae	unassigned	-0.146118	-0.232355	-0.0598801	0.6224	0	0.000897305	0.00355988	Control	0.00155755	0.00100647	1.54754	Control	5.931e-09	2.21356e-08	166	13	1
HeQ_2017|ERR1620347_k81_95134	Siphoviridae	multiple_family	-0.122503	-0.194815	-0.0501916	0.4643	0.0012	0.000898969	0.0035651	Control	0.000514292	0.000254612	2.0199	Control	5.07987e-11	2.47627e-10	136	14	0
WengY_2019|SRR6504879_k141_566958	unclassified	unassigned	0.132283	0.0541889	0.210378	0.4499	0.0008	0.00090029	0.00356987	Disease	2.00245e-05	7.98977e-05	3.99	Disease	3.88878e-11	1.92742e-10	12	0	0
ZhangX_2015|SAMEA2737798_ctg_528_1	Myoviridae	Lachnospiraceae	-0.110204	-0.175276	-0.0451326	0.3411	0.0219	0.00090224	0.00357622	Control	9.63991e-05	5.35074e-05	1.8016	Control	8.87106e-06	2.11254e-05	71	5	0
YunK_2020|SRR10680753_k141_187170_1	Siphoviridae	Ruminococcaceae	-0.124312	-0.197719	-0.0509045	0.4798	0.0003	0.00090306	0.00357855	Control	0.000243241	0.000125272	1.9417	Control	4.77412e-10	2.05121e-09	46	3	0
YanQ_2017|H05_k141_75809_1	Siphoviridae	unassigned	-0.180184	-0.286603	-0.0737661	0.7539	0	0.000904848	0.00358424	Control	0.000189876	8.36697e-05	2.26935	Control	1.44571e-23	3.08653e-22	33	11	3
QiX_2019|SRR8849288_k241_166704_1	Siphoviridae	Lachnospiraceae	-0.114412	-0.181991	-0.0468334	0.3895	0.0053	0.000905802	0.00358756	Control	0.000265191	0.000150471	1.7624	Control	4.93518e-05	0.000105823	228	22	4
LuW_2018|SRR5818514_k141_51979	unclassified	Ruminococcaceae	-0.100858	-0.160437	-0.0412779	0.2303	0.0948	0.000907096	0.00359222	Control	8.60142e-05	5.66314e-05	1.51884	Control	1.69924e-06	4.47027e-06	75	8	1
SunY_2021|SRR10692347_k101_131157	Siphoviridae	unassigned	-0.108463	-0.172546	-0.0443794	0.3256	0.0259	0.00090895	0.00359864	Control	0.000233536	0.000149124	1.56605	Control	3.91706e-07	1.12505e-06	199	17	9
SunY_2021|SRR10692088_k101_57158	unclassified	unassigned	-0.140748	-0.223908	-0.0575875	0.5935	0	0.000909195	0.00359914	Control	0.000412209	0.00032973	1.25014	Control	1.13392e-13	7.43045e-13	37	9	1
XiaoL_2021|SRR14117068_k141_27816_1	Myoviridae	multiple_family	0.12279	0.0502369	0.195344	0.4676	0.0011	0.00090967	0.00360018	Disease	0.000535345	0.000681273	1.27259	Disease	1.82291e-08	6.33676e-08	18	6	0
JieZ_2017|ERR2017439_k81_10937_1	unclassified	unassigned	0.0879832	0.0359963	0.13997	0.0356	0.365	0.000909693	0.00360018	Disease	0.000407951	0.00062363	1.52869	Disease	0.00189094	0.00321422	68	11	1
ZhangY_2020|R0702_k81_99735	Siphoviridae	unassigned	0.116547	0.0476794	0.185415	0.4114	0.0064	0.000910174	0.00360161	Disease	5.81612e-05	9.79266e-05	1.68371	Disease	8.63133e-05	0.000178515	49	0	0
YuJ_2017|DRR171466_k141_81395_1	unclassified	Bacteroidaceae	-0.0982138	-0.15625	-0.0401775	0.1945	0.1213	0.000910514	0.00360204	Control	0.000441256	0.00036063	1.22357	Control	0.000127905	0.000257885	50	3	2
ChenB_2020|SRR8898729_k141_15124_1	Siphoviridae	Lachnospiraceae	0.107989	0.0441756	0.171803	0.3202	0.0264	0.00091064	0.00360207	Disease	0.000121286	0.000173209	1.4281	Disease	0.0014438	0.00249704	38	10	0
QinN_2014|HD-44_k81_31713_1	Siphoviridae	unassigned	-0.100692	-0.160203	-0.0411809	0.2289	0.1047	0.000912402	0.00360858	Control	9.6538e-05	6.74586e-05	1.43107	Control	2.5799e-08	8.77583e-08	59	6	0
JieZ_2017|ERR2017434_k81_13789	unclassified	multiple_family	-0.0864897	-0.137615	-0.0353646	0.011	0.4334	0.000914067	0.00361423	Control	0.000221933	9.75221e-05	2.27572	Control	4.90872e-07	1.38931e-06	92	6	1
WangX_2020|KD-049_k141_4735_1	Siphoviridae	multiple_family	0.125691	0.0513916	0.19999	0.492	0.0003	0.000914331	0.00361481	Disease	0.000406214	0.000734677	1.80859	Disease	1.22021e-08	4.35897e-08	67	10	1
ZhuJ_2018|WGC076477_k141_17225_1	unclassified	Enterobacteriaceae	0.12134	0.0496106	0.193069	0.4555	0.0015	0.000914651	0.00361561	Disease	0.000183336	0.000668725	3.64755	Disease	1.22567e-07	3.78875e-07	20	7	1
JieZ_2017|ERR2017540_k81_31308	Siphoviridae	multiple_family	-0.116034	-0.184629	-0.0474392	0.4067	0.0063	0.000914963	0.00361638	Control	0.00113477	4.24041e-05	26.7608	Control	1.58024e-07	4.78804e-07	63	7	2
YunK_2020|SRR10680604_k141_159031	unclassified	unassigned	-0.115178	-0.183271	-0.0470858	0.3984	0.0076	0.000915541	0.0036182	Control	0.010215	0.0078414	1.3027	Control	2.76394e-07	8.07378e-07	61	8	2
ZuoT_2020|SRR10681986_k141_886	Quimbyviridae	unassigned	0.0914387	0.037373	0.145504	0.0928	0.1147	0.000917113	0.00362394	Disease	0.0027696	0.0106776	3.85528	Disease	0.000124238	0.000251069	143	15	4
ZhangS_2021|SRR11649975_k141_17890	Podoviridae	multiple_family	0.147026	0.0600859	0.233966	0.6285	0	0.000917971	0.0036264	Disease	0.00134562	0.00189432	1.40777	Disease	6.66557e-11	3.19849e-10	54	11	3
LiR_2021|F286546_k81_266518	unclassified	unassigned	-0.104487	-0.166276	-0.0426969	0.2638	0.051	0.000918716	0.00362887	Control	7.23953e-05	5.59966e-05	1.29285	Control	1.05138e-05	2.47066e-05	62	8	0
ZhangX_2015|SAMEA2737789_ctg_322_1	unclassified	unassigned	-0.150994	-0.240301	-0.0616867	0.6484	0	0.000920507	0.00363455	Control	0.000641694	0.000457633	1.4022	Control	1.67699e-14	1.20682e-13	72	12	2
ZhangY_2020|R1818_k81_240637_1	Siphoviridae	unassigned	0.152137	0.062147	0.242128	0.6533	0	0.00092133	0.00363733	Disease	0.000469063	0.000821783	1.75197	Disease	4.29607e-11	2.1186e-10	60	10	2
ChenB_2020|SRR8898463_k141_155468_1	Siphoviridae	multiple_family	-0.0972904	-0.154843	-0.039738	0.1823	0.0874	0.000922164	0.00364015	Control	0.000942092	0.000728374	1.29342	Control	1.10172e-11	5.82147e-11	57	17	4
WengY_2019|SRR6504867_k141_1173053	unclassified	unassigned	0.117759	0.0480894	0.187429	0.3558	0.0025	0.000923586	0.00364483	Disease	3.71786e-05	0.000246277	6.62417	Disease	7.87454e-06	1.88667e-05	18	1	0
WanY_2021|SRR13327499_k141_140605_1	Siphoviridae	unassigned	0.115293	0.0470775	0.183508	0.4003	0.0053	0.000924351	0.00364723	Disease	0.000509893	0.000740356	1.45198	Disease	0.000463881	0.000863221	84	9	2
ZhangS_2021|SRR11649977_k141_79061	unclassified	unassigned	-0.118248	-0.188212	-0.0482836	0.4158	0.0031	0.000924432	0.00364723	Control	9.17731e-05	6.27079e-05	1.4635	Control	2.75191e-06	7.03134e-06	59	4	0
YuJ_2017|DRR127708_k141_7233	unclassified	multiple_family	-0.137825	-0.219382	-0.0562686	0.5775	0	0.000925628	0.00365148	Control	8.74408e-05	6.15817e-05	1.41991	Control	4.42607e-10	1.91493e-09	13	6	0
YunK_2020|SRR10680523_k141_134011	unclassified	multiple_family	-0.167252	-0.266235	-0.068269	0.7145	0	0.000927106	0.0036559	Control	0.00177096	0.00135585	1.30616	Control	5.40928e-17	5.0628e-16	51	16	5
JieZ_2017|ERR2017577_k81_104293_1	Siphoviridae	unassigned	0.118935	0.0485452	0.189324	0.4352	0.0023	0.000927353	0.0036564	Disease	0.000173669	0.000211259	1.21645	Disease	0.0044025	0.0070792	52	13	2
YunK_2020|SRR10680829_k141_1034	Myoviridae	CAG-822	-0.141366	-0.225038	-0.0576948	0.5985	0	0.000928176	0.00365918	Control	0.0346386	0.0248392	1.39451	Control	5.0146e-26	1.56124e-24	362	152	35
ZhangY_2020|R2029_k81_20310	Podoviridae	Enterobacteriaceae	0.144349	0.0589012	0.229796	0.6152	0	0.000929574	0.00366281	Disease	0.00033675	0.000705992	2.09648	Disease	4.79406e-11	2.34085e-10	30	4	0
ZengQ_2021|SRR9098578_k141_132459	Siphoviridae	multiple_family	-0.12555	-0.199869	-0.0512307	0.4919	0.0003	0.000929515	0.00366281	Control	0.000564727	0.000222199	2.54154	Control	5.25644e-10	2.24618e-09	135	14	1
ZhangY_2020|R0628_k81_167411_1	Siphoviridae	multiple_family	-0.130027	-0.207008	-0.0530462	0.5256	0.0001	0.000931151	0.00366855	Control	0.000995399	0.000695639	1.43091	Control	5.52272e-15	4.18879e-14	68	11	1
YeohYK_2021|SRR13077913_k141_168280_1	Siphoviridae	unassigned	0.126604	0.0516464	0.201561	0.4991	0.0002	0.000931641	0.0036691	Disease	2.25353e-05	8.48113e-05	3.76348	Disease	4.01651e-08	1.32925e-07	51	14	2
WengY_2019|SRR6504867_k141_1350258	unclassified	unassigned	0.146406	0.0597243	0.233088	0.5789	0	0.00093165	0.0036691	Disease	0.000183579	0.00166467	9.06791	Disease	3.15053e-06	7.98491e-06	19	0	0
YangY_2021|SRR16124354_k141_152960	Siphoviridae	multiple_family	-0.110221	-0.17548	-0.0449621	0.3479	0.0187	0.000931815	0.00366928	Control	0.000552953	0.000219992	2.51352	Control	2.89373e-08	9.75999e-08	131	18	1
HuangR_2020|ERR2843577_k141_82936	Siphoviridae	Enterobacteriaceae	0.128168	0.0522761	0.20406	0.5124	0.0002	0.000932866	0.00367248	Disease	0.000172992	0.000237452	1.37262	Disease	1.1288e-08	4.05345e-08	54	6	0
ZuoT_2020|SRR10682588_k141_10332	Siphoviridae	unassigned	-0.107707	-0.171486	-0.0439277	0.3196	0.0283	0.000933351	0.00367392	Control	9.6756e-05	4.00709e-05	2.41462	Control	3.79187e-06	9.49356e-06	23	1	0
HanL_2021|C0150_k141_18330	unclassified	unassigned	0.131401	0.0535839	0.209219	0.5364	0.0001	0.000934423	0.00367719	Disease	0.00024715	0.000312545	1.2646	Disease	1.41239e-05	3.261e-05	15	2	0
YuJ_2017|DRR171890_k141_11801	Siphoviridae	unassigned	0.131278	0.053526	0.209031	0.5356	0	0.000935513	0.00368101	Disease	1.11464e-05	3.5216e-05	3.15941	Disease	1.76533e-07	5.3291e-07	35	3	1
GaoR_2021|SRR8506108_k101_188993_1	Myoviridae	multiple_family	-0.161493	-0.257154	-0.0658314	0.6941	0	0.000937108	0.00368634	Control	0.000499205	0.000312527	1.59732	Control	9.67761e-12	5.1531e-11	72	13	1
XiaoL_2021|SRR14117089_k141_543389	unclassified	unassigned	0.142736	0.0581833	0.227288	0.4873	0.0005	0.000937372	0.00368691	Disease	4.73684e-05	0.00027787	5.86615	Disease	4.84798e-06	1.19825e-05	11	1	0
ChenB_2020|SRR8898607_k141_11347_1	Siphoviridae	Lachnospiraceae	-0.132952	-0.211713	-0.0541904	0.5471	0	0.000938031	0.00368856	Control	0.000597402	0.000378936	1.57653	Control	6.25674e-14	4.22124e-13	71	21	8
LiuP_2021|SRR13336851_k141_115337	Siphoviridae	unassigned	-0.128939	-0.205328	-0.0525494	0.5187	0.0001	0.00093881	0.00369067	Control	0.00031067	0.000213907	1.45236	Control	5.56104e-14	3.77242e-13	52	10	2
LiuR_2017|ERR1190565_k81_152736	unclassified	unassigned	-0.151192	-0.240767	-0.0616167	0.6503	0	0.000939039	0.0036911	Control	0.0171943	0.0142254	1.20871	Control	3.80832e-26	1.21064e-24	36	10	0
SunY_2021|SRR10692608_k141_290514	Siphoviridae	multiple_family	-0.103006	-0.16404	-0.0419715	0.2628	0.0674	0.000940414	0.00369509	Control	0.000205783	0.000137375	1.49796	Control	4.64011e-12	2.56529e-11	135	16	1
ZuoT_2020|SRR10682418_k141_10480	Podoviridae	multiple_family	0.121308	0.0494275	0.193189	0.4579	0.0019	0.000940655	0.00369556	Disease	8.03635e-05	0.000149865	1.86484	Disease	1.84325e-07	5.52738e-07	68	11	0
LiuR_2017|ERR1190658_k81_175146	Circoviridae	Oscillospiraceae	-0.143569	-0.228644	-0.0584939	0.6117	0	0.000941162	0.00369708	Control	0.000224966	0.000181452	1.23981	Control	2.90817e-12	1.63894e-11	5	3	0
SunY_2021|SRR10692175_k101_252690	Siphoviridae	unassigned	-0.161547	-0.257293	-0.0658011	0.6947	0	0.000943209	0.00370464	Control	0.000603795	0.00049315	1.22436	Control	6.10533e-15	4.60915e-14	97	14	5
JieZ_2017|ERR2017611_k81_47405	Siphoviridae	multiple_family	0.120931	0.0492462	0.192616	0.4551	0.001	0.000944965	0.00371059	Disease	1.46991e-05	4.9678e-05	3.37967	Disease	1.59164e-06	4.19756e-06	21	3	0
WanY_2021|SRR13327470_k141_9074_1	Siphoviridae	unassigned	0.113604	0.0462575	0.180951	0.3855	0.0108	0.000945794	0.00371337	Disease	7.18989e-05	0.000108171	1.50449	Disease	0.00471502	0.00754025	65	16	5
ChenB_2020|SRR8898586_k141_67708_1	Siphoviridae	multiple_family	-0.103188	-0.164364	-0.0420125	0.2658	0.0733	0.000946484	0.00371501	Control	0.000307903	0.000166641	1.8477	Control	1.95112e-07	5.83214e-07	171	17	4
QiX_2019|SRR8849203_k241_154219_1	Siphoviridae	Lachnospiraceae	-0.117901	-0.187799	-0.0480034	0.4277	0.0027	0.000946381	0.00371501	Control	0.000243778	0.000162797	1.49743	Control	1.87661e-09	7.46335e-09	71	7	1
YangY_2021|SRR16124297_k141_210898	unclassified	multiple_family	-0.0909824	-0.144922	-0.0370425	0.0897	0.1609	0.000946575	0.00371501	Control	7.0941e-05	5.31868e-05	1.33381	Control	1.15642e-06	3.11379e-06	29	1	0
ZhangY_2020|R1614_k81_425948	Siphoviridae	Lachnospiraceae	-0.105594	-0.168206	-0.0429832	0.296	0.0391	0.000948069	0.00371993	Control	0.000121171	6.94566e-05	1.74455	Control	4.32446e-05	9.32179e-05	59	6	2
YunK_2020|SRR10680843_k141_241121_1	Siphoviridae	unassigned	-0.129441	-0.206198	-0.0526835	0.5231	0.0001	0.000949045	0.00372328	Control	0.000679093	0.000420295	1.61575	Control	1.45385e-14	1.04823e-13	68	6	1
WangX_2020|KD-104_k141_2630_1	Siphoviridae	unassigned	0.126855	0.0516252	0.202086	0.5038	0.0002	0.000949934	0.00372629	Disease	0.0039281	0.00549076	1.39782	Disease	1.46759e-10	6.73357e-10	64	18	0
QinJ_2012|SRR413714_k81_53799	Siphoviridae	CAG-302	-0.156831	-0.249839	-0.0638223	0.6759	0	0.000950148	0.00372665	Control	0.00146161	0.00110366	1.32434	Control	1.99197e-16	1.7593e-15	68	11	0
YeohYK_2021|SRR13077772_k141_14043_1	unclassified	multiple_family	0.142964	0.0581714	0.227756	0.6096	0	0.000951156	0.00372965	Disease	0.00132673	0.00231082	1.74175	Disease	0.00169335	0.00289874	27	4	0
WangX_2020|KD-183_k141_5897	Siphoviridae	multiple_family	0.111786	0.0454832	0.178088	0.3672	0.0136	0.000951488	0.00373048	Disease	7.31982e-05	0.000232156	3.17161	Disease	1.23772e-09	5.04063e-09	63	5	0
WengY_2019|SRR6504919_k141_491244	unclassified	unassigned	0.148728	0.0605098	0.236947	0.5943	0	0.000952072	0.00373219	Disease	0.00031979	0.00266411	8.33081	Disease	2.94136e-08	9.92012e-08	12	0	0
SunY_2021|SRR10692285_k141_314439	unclassified	Ruminococcaceae	-0.108297	-0.17254	-0.0440539	0.3281	0.0074	0.000953197	0.00373575	Control	8.31465e-05	5.06323e-05	1.64217	Control	1.26196e-10	5.80891e-10	30	2	0
SunY_2021|SRR10692409_k101_112334_1	Siphoviridae	UBA1390	-0.171336	-0.272989	-0.0696823	0.7296	0	0.000954867	0.00374182	Control	0.00102332	0.000802133	1.27575	Control	6.20663e-17	5.78325e-16	61	19	6
GaoR_2021|SRR8506105_k101_137290_1	Siphoviridae	unassigned	-0.142808	-0.227539	-0.0580762	0.6088	0	0.000955354	0.00374325	Control	0.000192728	0.000119293	1.61558	Control	3.16286e-12	1.77292e-11	50	8	1
ChenB_2020|SRR8898580_k141_168883_1	Siphoviridae	Dialisteraceae	-0.165409	-0.263556	-0.0672618	0.7097	0	0.000956013	0.00374535	Control	0.000295103	0.000117162	2.51875	Control	4.65407e-13	2.86208e-12	53	9	1
YunK_2020|SRR10680725_k141_64187_1	unclassified	multiple_family	-0.149842	-0.238757	-0.0609266	0.6452	0	0.000956654	0.00374738	Control	0.000335808	0.000275214	1.22017	Control	1.00196e-13	6.6096e-13	46	6	0
WangX_2020|CON-054_k141_1113	unclassified	unassigned	-0.1588	-0.253045	-0.0645562	0.6769	0	0.000958213	0.00375253	Control	8.1971e-05	6.63105e-05	1.23617	Control	1.11513e-09	4.58012e-09	27	4	1
ZhangY_2020|R0105_k81_123029_1	unclassified	multiple_family	0.136934	0.0556556	0.218212	0.5747	0	0.000959785	0.00375725	Disease	0.00144055	0.00279972	1.94351	Disease	0.000151504	0.00030225	56	4	0
QinJ_2012|SRR341607_k81_13429	Siphoviridae	unassigned	0.104421	0.0424381	0.166403	0.2829	0.0455	0.000960289	0.00375874	Disease	0.000101529	0.000496225	4.88754	Disease	0.000275098	0.000529247	27	4	1
HuY_2019|SRR6066080_k141_116141_1	Myoviridae	multiple_family	0.121567	0.049394	0.19374	0.4622	0.0012	0.000962275	0.00376556	Disease	0.000878592	0.00154398	1.75734	Disease	2.10528e-06	5.47986e-06	61	14	0
ZhangS_2021|SRR11650007_k141_172361	unclassified	unassigned	-0.177981	-0.283653	-0.0723089	0.7502	0	0.000962989	0.00376678	Control	0.00219145	0.00178035	1.23091	Control	1.93148e-13	1.23729e-12	40	6	1
WangQ_2021|SRR8845388_k81_158122	unclassified	Oscillospiraceae	-0.147357	-0.234845	-0.059868	0.6332	0	0.000962864	0.00376678	Control	0.000322864	0.000252416	1.2791	Control	2.18512e-12	1.25018e-11	18	2	0
YuJ_2017|DRR171572_k141_171272	unclassified	multiple_family	-0.113394	-0.18072	-0.0460687	0.3847	0.0017	0.000963051	0.00376678	Control	0.00014264	8.33117e-05	1.71212	Control	1.23932e-08	4.42579e-08	8	3	1
SunY_2021|SRR10692822_k101_286984_1	Siphoviridae	Lachnospiraceae	-0.11497	-0.183243	-0.0466974	0.3879	0.0081	0.000964976	0.00377324	Control	5.70449e-05	4.50551e-05	1.26611	Control	3.56897e-07	1.02903e-06	60	7	2
ZhuQ_2021|SRR12000217_k141_2233_1	Siphoviridae	multiple_family	0.120067	0.0487572	0.191377	0.4494	0.0023	0.000966634	0.00377924	Disease	0.000339583	0.000617387	1.81807	Disease	3.60447e-08	1.19928e-07	51	11	0
WangQ_2021|SRR8845565_k81_64118	unclassified	Acutalibacteraceae	-0.151997	-0.242273	-0.0617216	0.6557	0	0.000966876	0.00377971	Control	0.000140454	0.000106335	1.32087	Control	9.84893e-11	4.60752e-10	7	1	0
WangX_2020|KD-095_k141_4807	unclassified	Oscillospiraceae	-0.200823	-0.320175	-0.0814703	0.805	0	0.000974315	0.00380782	Control	0.00447264	0.00336976	1.32729	Control	1.427e-20	2.03778e-19	76	28	7
ZhuF_2020|ERR2855896_k141_310327	Siphoviridae	Lachnospiraceae	-0.125112	-0.19947	-0.0507535	0.4928	0.0005	0.000974636	0.00380859	Control	0.000469101	0.000314149	1.49324	Control	4.14686e-08	1.36913e-07	32	7	1
SunY_2021|SRR10692060_k101_166031_1	Siphoviridae	multiple_family	-0.128764	-0.20531	-0.052218	0.5205	0.0001	0.000977209	0.00381767	Control	0.00146557	0.00103277	1.41907	Control	1.22797e-14	8.96577e-14	116	16	3
SunY_2021|SRR10692289_k141_143024_1	unclassified	unassigned	0.132588	0.0537566	0.21142	0.5479	0	0.000978993	0.00382415	Disease	0.000130938	0.000216031	1.64987	Disease	3.39419e-08	1.1345e-07	17	4	0
WengY_2019|SRR6504882_k141_248476	Retroviridae	unassigned	0.14321	0.0580525	0.228368	0.5561	0	0.00098043	0.00382874	Disease	8.37571e-05	0.000523931	6.25537	Disease	5.48515e-08	1.7774e-07	15	0	0
ZhangY_2020|R0322_k81_124124	unclassified	unassigned	0.0875127	0.0354751	0.13955	0.0371	0.3807	0.000980331	0.00382874	Disease	1.54588e-05	4.26726e-05	2.76042	Disease	0.00229361	0.00384985	9	2	0
ZengQ_2021|SRR9098876_k141_56915	unclassified	multiple_family	-0.100851	-0.16082	-0.0408808	0.2392	0.083	0.000980542	0.00382874	Control	0.00127395	8.81377e-05	14.4541	Control	1.70445e-08	5.94593e-08	97	7	0
QinJ_2012|SRR341711_k81_46602_1	Siphoviridae	Dialisteraceae	-0.143928	-0.229519	-0.0583364	0.6169	0	0.000981363	0.00383098	Control	0.000268974	0.000158537	1.6966	Control	1.07158e-11	5.66758e-11	59	7	1
SunY_2021|SRR10692276_k141_6192	Siphoviridae	unassigned	-0.146085	-0.232965	-0.0592058	0.6281	0	0.000982052	0.00383317	Control	0.00293832	0.00237129	1.23912	Control	2.66943e-13	1.68702e-12	64	10	1
WengY_2019|SRR6504882_k141_592019	unclassified	unassigned	0.130502	0.0528872	0.208118	0.4699	0.0004	0.000982508	0.00383447	Disease	7.31318e-05	0.00047085	6.43837	Disease	6.3946e-07	1.77954e-06	21	0	0
SunY_2021|SRR10692714_k101_63162	unclassified	unassigned	-0.12845	-0.204848	-0.0520514	0.5186	0.0001	0.000983098	0.00383603	Control	8.00676e-05	6.36176e-05	1.25858	Control	7.15169e-14	4.78981e-13	11	2	0
SunY_2021|SRR10692322_k101_292125_1	unclassified	multiple_family	-0.0913575	-0.145695	-0.0370203	0.101	0.5147	0.000983159	0.00383603	Control	0.0050426	0.00313283	1.6096	Control	0.000368498	0.000695979	75	10	4
MaoL_2021|SRR10983023_k141_14618_1	unclassified	Enterobacteriaceae	0.112038	0.0453863	0.17869	0.3732	0.0138	0.000985638	0.00384473	Disease	0.000416072	0.000755192	1.81505	Disease	0.00539572	0.00855351	18	5	0
ZhuF_2020|ERR2855930_k141_51784	Siphoviridae	CAG-508	-0.116199	-0.185331	-0.0470667	0.4151	0.0034	0.000986492	0.00384746	Control	0.00107064	0.000813779	1.31564	Control	8.53301e-17	7.83214e-16	73	9	1
HuangR_2020|ERR2843595_k141_27461	unclassified	Enterobacteriaceae	0.114746	0.0464771	0.183016	0.401	0.0046	0.000986715	0.00384746	Disease	0.000216605	0.000364701	1.68371	Disease	1.85561e-06	4.86724e-06	15	2	0
SunY_2021|SRR10692335_k101_52693	Siphoviridae	Ruminococcaceae	-0.114909	-0.183276	-0.0465417	0.4026	0.002	0.000986906	0.00384772	Control	8.9728e-05	5.31826e-05	1.68717	Control	2.35617e-08	8.07403e-08	34	4	0
ChenB_2020|SRR8898497_k141_180691_1	Siphoviridae	multiple_family	-0.120861	-0.192773	-0.0489478	0.4579	0.0003	0.000987646	0.00384802	Control	0.000126318	8.40416e-05	1.50305	Control	8.06073e-11	3.80794e-10	177	8	1
HeQ_2017|ERR1620315_k81_18134	unclassified	Streptococcaceae	0.153201	0.0620469	0.244355	0.6625	0	0.000987464	0.00384802	Disease	0.000243999	0.000681098	2.7914	Disease	7.42344e-07	2.04909e-06	20	4	0
YanQ_2017|H45_k141_178120	unclassified	multiple_family	-0.126819	-0.202277	-0.0513602	0.4953	0.0003	0.000987735	0.00384802	Control	5.39054e-05	3.93227e-05	1.37085	Control	1.11889e-07	3.47327e-07	12	5	0
LiuP_2021|SRR13336848_k141_32209_1	Siphoviridae	multiple_family	-0.166328	-0.265308	-0.0673485	0.7144	0	0.000989217	0.00385281	Control	0.00287847	0.00233513	1.23268	Control	1.91746e-21	3.06153e-20	249	31	11
WenC_2017|SRR5279259_k141_63304	unclassified	multiple_family	-0.182845	-0.291653	-0.074037	0.7646	0	0.000989146	0.00385281	Control	0.000587201	0.000480206	1.22281	Control	4.7088e-22	8.20508e-21	15	1	0
WangQ_2021|SRR8845670_k81_36508	unclassified	Tannerellaceae	0.0943152	0.0381836	0.150447	0.148	0.4929	0.000990437	0.00385659	Disease	7.85539e-05	0.000144839	1.84382	Disease	4.09092e-06	1.021e-05	72	7	1
SunY_2021|SRR10692058_k101_87651_1	unclassified	Lachnospiraceae	-0.0974932	-0.155516	-0.0394703	0.1933	0.0337	0.00099042	0.00385659	Control	0.00109957	0.000864887	1.27135	Control	3.2975e-10	1.45037e-09	50	8	1
WengY_2019|SRR6504919_k141_284895	unclassified	unassigned	0.132623	0.0536705	0.211575	0.4598	0.0005	0.000993645	0.0038681	Disease	4.22364e-05	0.000212122	5.02224	Disease	0.000186388	0.000367166	21	1	0
YunK_2020|SRR10680780_k141_55862	Myoviridae	Enterobacteriaceae	0.1283	0.0519193	0.20468	0.5186	0.0001	0.000993903	0.00386861	Disease	0.00179449	0.00318065	1.77246	Disease	6.10217e-15	4.60274e-14	107	15	3
YunK_2020|SRR10680560_k141_53852	unclassified	multiple_family	-0.202013	-0.322278	-0.0817477	0.8079	0	0.000994047	0.00386868	Control	0.00523568	0.00434844	1.20404	Control	8.97024e-20	1.14818e-18	16	4	0
ZhangY_2020|R1125_k81_364803	Siphoviridae	Oscillospiraceae	-0.128015	-0.204233	-0.0517977	0.5054	0.0002	0.000994927	0.00387161	Control	0.000151028	0.000103618	1.45755	Control	4.90311e-06	1.20992e-05	75	7	2
LiuA_2021|SRR14263173_k141_55503	Siphoviridae	multiple_family	-0.171107	-0.272982	-0.0692318	0.7308	0	0.000995106	0.00387182	Control	0.00107708	0.000811684	1.32697	Control	1.13229e-16	1.02468e-15	56	13	1
ZhangY_2020|R0167_k81_109418	Myoviridae	unassigned	0.0852289	0.0344793	0.135979	0.0001	0.4899	0.000996327	0.00387559	Disease	0.000125251	0.000676843	5.40388	Disease	0.00592213	0.00933118	65	13	0
ZuoK_2019|ERR2759409_k141_131421_1	unclassified	unassigned	-0.176145	-0.281039	-0.0712518	0.7464	0	0.000997176	0.0038784	Control	0.000268782	0.000223822	1.20087	Control	1.28477e-14	9.30592e-14	9	3	0
HuY_2019|SRR6066097_k141_6599	Siphoviridae	Ruminococcaceae	-0.190972	-0.304696	-0.0772476	0.7851	0	0.000997329	0.0038785	Control	0.000815914	0.000678039	1.20334	Control	1.98123e-15	1.58189e-14	41	13	4
GaoR_2021|SRR8506037_k101_402227	Inoviridae	Oscillospiraceae	-0.163934	-0.261561	-0.0663075	0.7064	0	0.000997751	0.00387916	Control	0.000189727	0.000148718	1.27575	Control	8.98146e-15	6.65961e-14	12	1	0
SunY_2021|SRR10692770_k101_58963	Myoviridae	multiple_family	-0.116501	-0.185879	-0.0471225	0.4195	0.0035	0.000997634	0.00387916	Control	2.61383e-05	1.85777e-05	1.40697	Control	2.04833e-05	4.63193e-05	30	2	0
QiX_2019|SRR8849263_k241_17121	Siphoviridae	multiple_family	0.143309	0.0579615	0.228656	0.6144	0	0.00099822	0.00388049	Disease	0.00177596	0.00256826	1.44613	Disease	1.36806e-10	6.299e-10	29	9	0
WengY_2019|SRR6504867_k141_539041	Retroviridae	unassigned	0.144076	0.0582703	0.229882	0.5405	0.0001	0.00099843	0.00388082	Disease	9.2912e-05	0.00107721	11.5939	Disease	1.05124e-08	3.78106e-08	10	0	0
ChenB_2020|SRR8898522_k141_103438	unclassified	multiple_family	-0.203483	-0.324678	-0.0822885	0.8112	0	0.000999267	0.00388358	Control	0.00302724	0.00249005	1.21573	Control	3.69061e-11	1.83217e-10	51	13	1
ChuY_2021|G131T0U0A0R2_k141_105479_1	Siphoviridae	multiple_family	-0.14206	-0.226679	-0.0574409	0.6078	0	0.00100037	0.00388687	Control	0.000377808	0.000284973	1.32577	Control	2.43694e-13	1.54616e-12	51	9	1
ChenB_2020|SRR8898559_k141_41088_1	Siphoviridae	Megasphaeraceae	-0.126394	-0.201684	-0.0511048	0.5051	0.0002	0.00100066	0.0038874	Control	0.000474435	0.00029463	1.61027	Control	0.000100119	0.000205137	29	14	2
SunY_2021|SRR10692540_k101_123434	unclassified	unassigned	-0.121015	-0.193102	-0.0489284	0.46	0.0005	0.00100087	0.0038874	Control	0.000994406	0.000585362	1.69879	Control	1.59929e-15	1.29004e-14	23	5	1
LiR_2021|Y0956998_k81_260982	unclassified	Ruminococcaceae	-0.118972	-0.189842	-0.0481018	0.4424	0.0011	0.00100096	0.0038874	Control	0.000414603	0.000253556	1.63516	Control	5.70733e-07	1.60077e-06	32	10	1
ZhangY_2020|R1411_k81_29652	Myoviridae	Butyricicoccaceae	-0.116463	-0.18585	-0.0470768	0.4194	0.0026	0.00100278	0.00389278	Control	3.894e-05	3.20248e-05	1.21593	Control	8.61191e-06	2.05524e-05	33	2	0
LiuP_2021|SRR13336890_k141_55701_1	Siphoviridae	Lachnospiraceae	-0.104459	-0.166697	-0.0422217	0.2884	0.0579	0.00100332	0.0038941	Control	7.91727e-05	6.40477e-05	1.23615	Control	3.0345e-11	1.52095e-10	32	7	1
SunY_2021|SRR10692427_k101_10142_1	Siphoviridae	multiple_family	-0.166235	-0.26529	-0.067181	0.7148	0	0.00100452	0.00389709	Control	0.000607281	0.000477379	1.27212	Control	1.36766e-21	2.23088e-20	91	10	1
QianY_2020|SRR10403564_k81_75064	Myoviridae	unassigned	-0.11994	-0.191413	-0.0484668	0.4517	0.001	0.0010053	0.00389814	Control	0.000890953	0.000622052	1.43228	Control	1.94942e-06	5.08325e-06	54	8	1
ZhangY_2020|R0213_k81_22687_1	Myoviridae	Lachnospiraceae	-0.104512	-0.166806	-0.0422174	0.289	0.0125	0.00100814	0.00390716	Control	0.000519753	0.000403759	1.28728	Control	4.10689e-11	2.02954e-10	70	11	3
ZhangS_2021|SRR11650000_k141_89274	Siphoviridae	Ruminococcaceae	-0.0997382	-0.159186	-0.0402902	0.2271	0.0447	0.00100792	0.00390716	Control	5.22537e-05	3.98107e-05	1.31255	Control	3.46018e-05	7.57739e-05	31	2	0
ZhangS_2021|SRR11649992_k141_16184_1	unclassified	unassigned	0.120349	0.0486152	0.192083	0.4554	0.0012	0.00100807	0.00390716	Disease	2.34e-05	8.60368e-05	3.67679	Disease	1.23803e-05	2.89092e-05	19	0	0
ZuoT_2020|SRR10682106_k141_9061	Siphoviridae	multiple_family	-0.124484	-0.198695	-0.0502735	0.4907	0.0003	0.00101001	0.00391334	Control	0.000150326	0.000106206	1.41541	Control	7.08143e-09	2.61927e-08	80	6	1
XiaoL_2021|SRR14117018_k141_70224	Siphoviridae	Enterobacteriaceae	0.10917	0.044088	0.174251	0.3446	0.0201	0.00101011	0.00391334	Disease	0.00059161	0.000758599	1.28226	Disease	9.20254e-10	3.80842e-09	50	14	0
YangY_2021|SRR16124265_k141_81172	Inoviridae	unassigned	-0.125992	-0.201106	-0.0508777	0.5023	0.0002	0.00101074	0.00391482	Control	0.000105988	8.54189e-05	1.2408	Control	1.15103e-11	6.07038e-11	8	1	0
WengY_2019|SRR6504882_k141_255130	unclassified	unassigned	0.150616	0.0608213	0.240411	0.5999	0	0.00101075	0.00391482	Disease	0.000240649	0.00191123	7.942	Disease	1.09576e-05	2.58158e-05	6	0	0
HuangR_2020|ERR2843609_k141_83429	Siphoviridae	multiple_family	0.132095	0.0533358	0.210855	0.547	0	0.00101171	0.00391807	Disease	0.00207803	0.00335788	1.6159	Disease	6.04504e-14	4.08501e-13	63	12	3
YunK_2020|SRR10680733_k141_75542_1	Siphoviridae	Streptococcaceae	0.138729	0.0560085	0.221449	0.5894	0	0.00101251	0.00391944	Disease	0.00083176	0.00118593	1.42581	Disease	2.71627e-08	9.2275e-08	52	15	2
WengY_2019|SRR6504867_k141_869446	unclassified	unassigned	0.119214	0.0481261	0.190301	0.3116	0.0094	0.00101313	0.00392106	Disease	3.55284e-05	0.000178508	5.02439	Disease	0.00015555	0.000309738	7	1	0
QiX_2019|SRR8849228_k241_83776_1	unclassified	multiple_family	-0.175531	-0.280215	-0.0708475	0.7454	0	0.00101468	0.00392461	Control	0.00097618	0.0008115	1.20293	Control	4.94158e-17	4.6499e-16	49	9	0
LiuP_2021|SRR13336827_k141_14080_1	unclassified	unassigned	-0.167093	-0.266746	-0.0674401	0.7184	0	0.00101489	0.00392492	Control	0.00269812	0.00222962	1.21013	Control	1.50069e-18	1.66579e-17	50	10	1
ZhangX_2015|SAMEA2737819_ctg_1239	unclassified	unassigned	-0.138627	-0.221318	-0.0559348	0.589	0	0.00101718	0.00393326	Control	0.000402027	0.000182061	2.2082	Control	1.04058e-05	2.44901e-05	38	5	1
WenC_2017|SRR5279285_k141_13512_1	Siphoviridae	Lachnospiraceae	-0.101072	-0.161364	-0.0407795	0.2463	0.0529	0.0010176	0.00393442	Control	0.000276428	0.000205344	1.34617	Control	1.83075e-12	1.05329e-11	236	37	12
SunY_2021|SRR10692480_k101_179701	unclassified	multiple_family	-0.0996003	-0.159022	-0.0401781	0.2236	0.0875	0.00101914	0.00393985	Control	6.77516e-05	5.12721e-05	1.32141	Control	2.99047e-06	7.60571e-06	71	4	0
QinJ_2012|SRR341699_k81_97771_1	Siphoviridae	unassigned	-0.0850171	-0.13575	-0.0342846	0	0.727	0.00102166	0.00394862	Control	6.38347e-05	3.08447e-05	2.06955	Control	4.58611e-05	9.87316e-05	22	0	0
YuJ_2017|DRR171725_k141_42657	Myoviridae	unassigned	-0.11212	-0.179031	-0.0452095	0.3749	0.0096	0.00102254	0.00395152	Control	9.31511e-05	3.73573e-05	2.49352	Control	2.14605e-07	6.38675e-07	56	6	3
QinJ_2012|SRR413768_k81_57853	unclassified	Ruminococcaceae	-0.134449	-0.21469	-0.0542087	0.5637	0	0.00102319	0.00395353	Control	5.07837e-05	3.7441e-05	1.35637	Control	4.0493e-09	1.54659e-08	11	1	1
WengY_2019|SRR6504919_k141_61541	unclassified	unassigned	0.138905	0.0559992	0.221811	0.5075	0.0002	0.00102407	0.00395642	Disease	6.21099e-05	0.000482924	7.77531	Disease	2.82748e-08	9.57e-08	8	0	0
LiR_2021|F287899_k81_169834_1	Myoviridae	multiple_family	-0.0989864	-0.158068	-0.0399049	0.2188	0.1083	0.00102429	0.00395678	Control	0.000918093	0.000744962	1.2324	Control	1.41657e-06	3.7731e-06	57	9	0
ZhuJ_2018|WGC076257_k141_15341_1	Siphoviridae	Ruminococcaceae	0.163035	0.0657206	0.260348	0.7047	0	0.00102483	0.00395838	Disease	0.000181316	0.000358904	1.97944	Disease	8.15496e-09	2.98383e-08	72	5	0
LuW_2018|SRR5818531_k141_40886	unclassified	multiple_family	-0.0884113	-0.141197	-0.0356255	0.0587	0.6396	0.00102797	0.0039685	Control	5.16271e-05	4.12125e-05	1.2527	Control	1.95663e-07	5.85805e-07	42	6	1
WangX_2020|KD-177_k141_4359	unclassified	multiple_family	0.111684	0.045001	0.178367	0.3739	0.0113	0.00102836	0.00396951	Disease	5.39601e-05	0.000325196	6.02659	Disease	7.54385e-06	1.81209e-05	54	4	0
QinJ_2012|SRR413746_k81_81392	Myoviridae	multiple_family	0.139085	0.0560371	0.222133	0.5927	0	0.00102907	0.00396981	Disease	0.000699884	0.00106376	1.51991	Disease	2.14004e-11	1.09662e-10	48	10	3
ZhangY_2020|R0711_k81_18236_1	Myoviridae	Lachnospiraceae	-0.214671	-0.342848	-0.0864937	0.8314	0	0.00102876	0.00396981	Control	0.0100711	0.00754421	1.33494	Control	1.23169e-29	7.76849e-28	125	35	4
SunY_2021|SRR10692745_k101_23054_1	Podoviridae	Enterobacteriaceae	0.111317	0.0448493	0.177785	0.3701	0.0158	0.00102908	0.00396981	Disease	9.76105e-05	0.000156643	1.60478	Disease	7.9786e-06	1.91125e-05	54	8	1
ZhangX_2015|SAMEA2737683_ctg_3658	unclassified	unassigned	-0.0939947	-0.150123	-0.0378667	0.147	0.1613	0.00102981	0.00397112	Control	0.000435424	0.000227636	1.91281	Control	9.17913e-06	2.18265e-05	15	1	0
LiR_2021|D987428_k81_224651	Siphoviridae	unassigned	-0.0964473	-0.154044	-0.0388504	0.1834	0.0807	0.00103072	0.00397363	Control	4.93956e-05	3.37069e-05	1.46544	Control	0.00022274	0.000434068	48	9	2
JieZ_2017|ERR2017427_k81_16983	unclassified	multiple_family	-0.138281	-0.220876	-0.0556864	0.5884	0	0.00103297	0.00398128	Control	8.19059e-05	3.62066e-05	2.26218	Control	2.02964e-10	9.15797e-10	27	2	0
WengY_2019|SRR6504882_k141_405205	unclassified	unassigned	0.154352	0.0621482	0.246555	0.5881	0	0.00103423	0.00398466	Disease	0.000118751	0.00118406	9.97103	Disease	9.46094e-09	3.42989e-08	7	1	0
YanQ_2021|wms32_ctg_36_1	Siphoviridae	Coriobacteriaceae	-0.125602	-0.200634	-0.050571	0.5011	0.0002	0.00103448	0.00398511	Control	0.0134102	0.0109702	1.22242	Control	2.19332e-09	8.61821e-09	84	7	4
SunY_2021|SRR10692077_k101_135577	Siphoviridae	multiple_family	-0.106615	-0.170311	-0.0429189	0.3141	0.0317	0.00103585	0.00398939	Control	8.56123e-05	4.78648e-05	1.78863	Control	2.11205e-06	5.47986e-06	73	6	1
WengY_2019|SRR6504879_k141_706076	Retroviridae	unassigned	0.122046	0.0491295	0.194963	0.3584	0.0048	0.00103609	0.0039898	Disease	5.64524e-05	0.000523296	9.26968	Disease	0.00010836	0.000221033	12	0	0
ZuoT_2020|SRR10682566_k141_77576_1	unclassified	Bacteroidaceae	0.107929	0.0434385	0.172419	0.3332	0.0182	0.0010376	0.00399514	Disease	0.0143372	0.018416	1.28449	Disease	8.62724e-05	0.000178515	67	10	3
HeQ_2017|ERR1620375_k81_92284	Siphoviridae	unassigned	-0.179549	-0.28684	-0.0722582	0.7579	0	0.00103821	0.00399697	Control	0.00112724	0.000914666	1.23241	Control	9.65229e-16	7.93907e-15	136	19	5
WengY_2019|SRR6504867_k141_625371	unclassified	unassigned	0.158052	0.063605	0.252498	0.5861	0	0.00103844	0.00399735	Disease	9.54926e-05	0.000915659	9.58879	Disease	2.4698e-07	7.27886e-07	15	0	0
YunK_2020|SRR10680724_k141_238935	unclassified	multiple_family	-0.0999603	-0.159696	-0.0402251	0.234	0.096	0.00103887	0.00399851	Control	0.000129182	0.000103307	1.25047	Control	4.88901e-07	1.38416e-06	102	6	1
WengY_2019|SRR6504867_k141_1196303	unclassified	unassigned	0.130158	0.0523681	0.207948	0.435	0.0013	0.00104025	0.00400292	Disease	3.90661e-05	0.000241041	6.17009	Disease	5.62039e-07	1.57727e-06	12	0	0
JieZ_2017|ERR2017428_k81_23581	unclassified	Lachnospiraceae	0.161051	0.0647972	0.257304	0.6975	0	0.00104028	0.00400292	Disease	0.00833786	0.0144047	1.72763	Disease	3.25038e-05	7.14655e-05	60	23	7
ZhuJ_2018|WGC076468_k141_37229	unclassified	multiple_family	-0.141896	-0.226703	-0.0570894	0.6094	0	0.00104044	0.00400306	Control	0.000143887	0.000118804	1.21113	Control	2.65503e-11	1.34734e-10	12	3	0
SunY_2021|SRR10692827_k101_200646_1	Siphoviridae	Lachnospiraceae	-0.174748	-0.279207	-0.0702898	0.7443	0	0.00104244	0.00400972	Control	0.000709305	0.000556162	1.27536	Control	1.40732e-20	2.0149e-19	48	10	5
SunY_2021|SRR10691964_k141_87124_1	Siphoviridae	multiple_family	0.150969	0.0607203	0.241218	0.6556	0	0.00104305	0.0040116	Disease	9.10719e-05	0.00021822	2.39613	Disease	8.64694e-06	2.06431e-05	19	5	0
ChenB_2020|SRR8898490_k141_11638	Siphoviridae	unassigned	0.135282	0.0544074	0.216156	0.5705	0	0.00104357	0.00401307	Disease	0.000102949	0.000155753	1.51291	Disease	1.0271e-05	2.42788e-05	31	4	0
ZhuF_2020|ERR2855802_k141_38327	unclassified	multiple_family	-0.123379	-0.197141	-0.0496177	0.4727	0.001	0.00104404	0.00401438	Control	0.000768087	0.000460736	1.66709	Control	4.36323e-10	1.88706e-09	58	7	2
YuJ_2017|DRR171584_k141_43545	Myoviridae	multiple_family	0.0956169	0.0384486	0.152785	0.1735	0.2789	0.00104495	0.00401737	Disease	0.000104682	0.000144492	1.38029	Disease	7.95202e-05	0.000165329	39	10	1
LiuA_2021|SRR14263138_k141_58857	Siphoviridae	unassigned	-0.184396	-0.294663	-0.074129	0.7711	0	0.00104699	0.00402324	Control	0.00279814	0.00231032	1.21115	Control	9.52093e-19	1.07948e-17	114	23	6
ZhuF_2020|ERR2855859_k141_8080_1	Siphoviridae	unassigned	-0.126792	-0.202611	-0.0509721	0.5117	0.0001	0.00104689	0.00402324	Control	0.00264207	0.00213646	1.23666	Control	1.2545e-15	1.0172e-14	56	10	0
GaoR_2021|SRR13836086_k101_113245	unclassified	unassigned	-0.145826	-0.233027	-0.0586244	0.6308	0	0.00104684	0.00402324	Control	0.000784095	0.000648899	1.20835	Control	4.90452e-12	2.70222e-11	38	8	0
SunY_2021|SRR10692353_k101_291398	unclassified	Lachnospiraceae	-0.109404	-0.174827	-0.0439816	0.3505	0.0107	0.001047	0.00402324	Control	3.31118e-05	2.55634e-05	1.29528	Control	2.52393e-10	1.1225e-09	12	1	0
LiS_2021a|C061_k141_44597	Inoviridae	unassigned	-0.0989847	-0.158183	-0.0397862	0.2214	0.0776	0.00104836	0.00402745	Control	7.52185e-05	5.7185e-05	1.31535	Control	2.03703e-07	6.08353e-07	9	1	0
HuangR_2020|ERR2843631_k141_41001_1	Siphoviridae	multiple_family	-0.133611	-0.213527	-0.0536958	0.5598	0	0.00104961	0.00403075	Control	0.00196145	0.0015647	1.25356	Control	4.11534e-13	2.55121e-12	203	23	6
SunY_2021|SRR10692258_k101_83868_1	unclassified	multiple_family	-0.114107	-0.18237	-0.0458427	0.4009	0.0042	0.00105221	0.00404022	Control	0.000118398	6.5192e-05	1.81614	Control	3.66905e-08	1.22048e-07	21	3	0
SunY_2021|SRR10692724_k101_246681	unclassified	Lachnospiraceae	-0.114797	-0.183475	-0.0461192	0.4058	0.004	0.00105236	0.0040403	Control	0.000126061	8.40127e-05	1.5005	Control	5.96248e-14	4.02956e-13	61	3	0
ZhangY_2020|R0117_k81_31082_1	Siphoviridae	multiple_family	-0.11266	-0.18007	-0.0452508	0.3861	0.0035	0.00105418	0.00404629	Control	0.000590906	0.000429109	1.37705	Control	4.83029e-11	2.35965e-10	54	17	3
ChuY_2021|G68T0U0A0R2_k141_52155	unclassified	Lachnospiraceae	-0.101893	-0.162859	-0.0409265	0.2605	0.019	0.00105406	0.00404629	Control	0.0031071	0.00246597	1.25999	Control	1.8366e-13	1.1833e-12	30	10	4
YunK_2020|SRR10680744_k141_110994_1	Siphoviridae	multiple_family	0.132226	0.0531024	0.21135	0.5507	0	0.00105529	0.00405004	Disease	0.00122913	0.00223773	1.82057	Disease	0.000442992	0.000826353	62	11	1
WangM_2019|ERR2608644_k141_12990_1	Siphoviridae	multiple_family	0.15048	0.0604263	0.240533	0.6541	0	0.00105621	0.00405256	Disease	0.000467202	0.000989268	2.11743	Disease	3.51303e-06	8.83038e-06	71	11	0
SunY_2021|SRR10692194_k101_263493	Siphoviridae	multiple_family	-0.109111	-0.174413	-0.0438098	0.3484	0.008	0.00105709	0.00405489	Control	0.000468932	0.000172514	2.71822	Control	1.69825e-09	6.78298e-09	172	18	8
ZhangY_2020|R1030_k81_90368_1	Siphoviridae	Oscillospiraceae	-0.133082	-0.212733	-0.0534318	0.5573	0	0.00105751	0.00405597	Control	0.000145993	0.000107531	1.35768	Control	4.04102e-11	1.99851e-10	48	10	1
YanQ_2017|H60_k141_175887	unclassified	Lachnospiraceae	-0.10358	-0.165573	-0.041586	0.2828	0.0286	0.00105763	0.00405597	Control	0.00110991	0.000672879	1.6495	Control	1.70206e-08	5.94593e-08	47	7	1
ZhongH_2019|SD320500282_k81_103050_1	unclassified	multiple_family	-0.123673	-0.1977	-0.0496461	0.488	0.0004	0.00105881	0.00405897	Control	2.67116e-05	2.06266e-05	1.29501	Control	1.10726e-08	3.9845e-08	18	2	0
SunY_2021|SRR10692062_k101_54908_1	Siphoviridae	unassigned	-0.138421	-0.22129	-0.0555516	0.5911	0	0.00106101	0.00406487	Control	0.0010194	0.000700283	1.45569	Control	2.27981e-19	2.77167e-18	75	16	0
ChenB_2020|SRR8898585_k141_215876	Siphoviridae	Streptococcaceae	0.129988	0.0521525	0.207823	0.5319	0	0.00106332	0.00407319	Disease	2.78328e-05	4.05344e-05	1.45635	Disease	8.32161e-10	3.46375e-09	43	10	1
HuangR_2020|ERR2843687_k141_128485	unclassified	multiple_family	-0.0847453	-0.135493	-0.0339974	0.0001	0.2961	0.00106414	0.00407486	Control	0.00010717	7.3404e-05	1.46	Control	1.25084e-05	2.91334e-05	79	4	0
SunY_2021|SRR10692218_k101_301111	Siphoviridae	Lachnospiraceae	-0.160583	-0.256752	-0.0644139	0.6975	0	0.00106509	0.00407745	Control	0.000167009	0.000129989	1.2848	Control	5.88863e-20	7.70646e-19	103	7	1
WengY_2019|SRR6504919_k141_1258350	unclassified	unassigned	0.132788	0.0532645	0.212311	0.4643	0.0006	0.00106509	0.00407745	Disease	4.76601e-05	0.00036083	7.57092	Disease	6.61825e-08	2.11734e-07	34	1	0
XiaoL_2021|SRR14117238_k101_12202	unclassified	unassigned	0.128509	0.0515344	0.205484	0.4568	0.0007	0.0010673	0.00408532	Disease	3.83163e-05	0.000229555	5.99105	Disease	1.1653e-05	2.73687e-05	10	0	0
YuJ_2017|DRR171628_k141_14213	Siphoviridae	Ruminococcaceae	-0.117913	-0.188551	-0.0472751	0.4388	0.0009	0.00106909	0.00409028	Control	0.000402415	0.00031748	1.26753	Control	1.09499e-08	3.91775e-08	81	15	3
ZhangX_2015|SAMEA2737813_ctg_593	unclassified	multiple_family	-0.131728	-0.210642	-0.0528136	0.5488	0	0.00106911	0.00409028	Control	5.15701e-05	2.74591e-05	1.87806	Control	6.91772e-09	2.56378e-08	48	2	0
ZhuQ_2021|SRR11977472_k141_183109_1	Siphoviridae	multiple_family	-0.173701	-0.277779	-0.0696232	0.7426	0	0.00107133	0.00409828	Control	0.00025447	0.000193597	1.31443	Control	5.22918e-13	3.18838e-12	72	5	0
ZhuJ_2018|WGC076482_k141_137908_1	Quimbyviridae	unassigned	-0.0906271	-0.14494	-0.0363144	0.0996	0.0793	0.00107384	0.00410736	Control	0.0254963	0.0172146	1.48108	Control	8.8725e-07	2.42078e-06	73	5	0
ZengQ_2021|SRR9098903_k141_14127_1	Siphoviridae	multiple_family	0.12911	0.0517313	0.206488	0.531	0.0001	0.00107433	0.00410821	Disease	0.000164159	0.000253876	1.54653	Disease	2.23146e-08	7.66258e-08	69	12	1
WengY_2019|SRR6504879_k141_397920	Retroviridae	unassigned	0.156127	0.0625192	0.249734	0.5655	0.0001	0.00107929	0.0041251	Disease	2.61914e-05	0.000245914	9.38912	Disease	6.11232e-10	2.58971e-09	15	0	0
WenC_2017|SRR5279218_k141_13425_2	unclassified	Bacteroidaceae	0.145795	0.0583798	0.23321	0.6326	0	0.0010796	0.00412578	Disease	0.00075694	0.00109526	1.44696	Disease	1.58558e-05	3.64952e-05	50	2	0
YunK_2020|SRR10680548_k141_22201	unclassified	Oscillospiraceae	-0.19286	-0.308497	-0.0772225	0.7921	0	0.00107994	0.00412656	Control	0.00204619	0.00164971	1.24033	Control	3.20708e-18	3.43313e-17	47	9	1
SunY_2021|SRR10692503_k101_341507	unclassified	Oscillospiraceae	-0.141683	-0.226657	-0.0567096	0.6109	0	0.00108311	0.00413806	Control	6.99016e-05	4.96108e-05	1.409	Control	1.37675e-08	4.88346e-08	11	4	1
QinN_2014|LD-79_k81_154073	unclassified	Megasphaeraceae	0.1335	0.0534333	0.213566	0.5619	0	0.00108321	0.00413806	Disease	8.17825e-05	0.000433237	5.29743	Disease	2.11905e-13	1.35513e-12	32	13	5
SunY_2021|SRR10692759_k101_309806_1	Siphoviridae	multiple_family	-0.124672	-0.199447	-0.0498974	0.4981	0.0003	0.00108367	0.00413929	Control	0.000324936	0.000254044	1.27905	Control	2.10272e-10	9.45154e-10	32	9	1
YeohYK_2021|SRR13077838_k141_224718_1	Siphoviridae	unassigned	-0.14208	-0.227342	-0.0568175	0.6136	0	0.00109057	0.00416405	Control	0.000276912	0.000155445	1.78141	Control	7.46947e-18	7.66605e-17	95	20	2
YunK_2020|SRR10680828_k141_55471	unclassified	unassigned	-0.175529	-0.280866	-0.0701915	0.7485	0	0.00109083	0.00416405	Control	0.000892758	0.000695238	1.2841	Control	6.00688e-11	2.89921e-10	133	27	5
ZuoT_2020|SRR10682171_k141_188	Podoviridae	unassigned	0.131941	0.0527547	0.211128	0.5519	0	0.0010919	0.0041676	Disease	0.00220398	0.00341015	1.54727	Disease	2.71043e-08	9.19866e-08	54	12	1
HuangR_2020|ERR2843614_k141_17368_1	unclassified	Lachnospiraceae	-0.180948	-0.289551	-0.0723445	0.7639	0	0.00109245	0.00416918	Control	0.000459831	0.000293206	1.56829	Control	4.79212e-23	9.58468e-22	111	8	1
YunK_2020|SRR10680454_k141_15215	unclassified	multiple_family	0.140111	0.0560045	0.224217	0.6027	0	0.00109442	0.00417513	Disease	0.00108446	0.00187515	1.72911	Disease	0.000667809	0.0012153	23	13	3
ZuoT_2020|SRR10682164_k141_1658	unclassified	multiple_family	-0.114489	-0.183215	-0.0457636	0.4089	0.0065	0.00109434	0.00417513	Control	0.000200693	7.24497e-05	2.77011	Control	2.8909e-08	9.75999e-08	85	7	0
SunY_2021|SRR10692580_k101_71539_1	Siphoviridae	unassigned	-0.122445	-0.195949	-0.0489405	0.4807	0.0003	0.00109484	0.00417622	Control	0.00025178	0.000152677	1.64911	Control	4.94988e-09	1.86796e-08	46	10	1
ZhangY_2020|R2021_k81_252754_1	Siphoviridae	unassigned	-0.112042	-0.179304	-0.0447792	0.3836	0.0048	0.00109545	0.00417805	Control	0.000885952	0.000618224	1.43306	Control	7.98153e-05	0.000165908	36	12	2
SunY_2021|SRR10692695_k101_117061_1	Myoviridae	multiple_family	0.116171	0.0464286	0.185914	0.4255	0.0059	0.00109565	0.0041783	Disease	0.000406368	0.000620403	1.5267	Disease	1.81989e-06	4.76826e-06	28	4	0
ZhongH_2019|SD320500439_k81_139670	Microviridae	Oscillospiraceae	-0.125064	-0.200196	-0.049931	0.5023	0.0001	0.00110434	0.00420954	Control	4.36352e-05	3.38929e-05	1.28744	Control	2.96959e-07	8.65592e-07	12	0	0
QinN_2014|LD-66_k81_91118	Siphoviridae	multiple_family	0.102924	0.0410918	0.164757	0.2802	0.1082	0.00110439	0.00420954	Disease	0.000151143	0.000237009	1.56811	Disease	6.94019e-05	0.000145677	62	8	1
ZuoT_2020|SRR10682222_k141_6402	Siphoviridae	Lachnospiraceae	-0.10248	-0.164046	-0.0409135	0.274	0.0387	0.00110454	0.00420956	Control	0.000325707	0.00017723	1.83776	Control	5.34846e-06	1.31396e-05	104	14	1
ZuoT_2020|SRR10682133_k141_2818	unclassified	Acutalibacteraceae	-0.111445	-0.178404	-0.044486	0.3786	0.0075	0.00110582	0.00421391	Control	5.29609e-05	4.18401e-05	1.26579	Control	3.10926e-06	7.89198e-06	49	5	1
SunY_2021|SRR10692284_k141_286736_1	Siphoviridae	multiple_family	-0.127208	-0.203641	-0.050775	0.5193	0.0002	0.00110636	0.00421504	Control	0.000149803	0.000101361	1.47792	Control	6.88168e-13	4.14325e-12	60	11	2
SunY_2021|SRR10692304_k101_284867	Podoviridae	Enterobacteriaceae	0.0981822	0.0391745	0.15719	0.2171	0.1038	0.00110957	0.00422557	Disease	5.91207e-05	8.90246e-05	1.50581	Disease	0.000579147	0.00106277	26	3	1
ChenB_2020|SRR8898501_k141_5637_1	Siphoviridae	unassigned	0.112655	0.0449451	0.180365	0.3918	0.0069	0.00111031	0.00422737	Disease	0.000200677	0.000268285	1.3369	Disease	1.14501e-05	2.69295e-05	37	5	0
ZhuQ_2021|SRR11992792_k141_165548	Siphoviridae	unassigned	-0.134193	-0.214859	-0.0535274	0.5685	0	0.00111202	0.00423282	Control	0.000336374	0.000229457	1.46596	Control	2.52558e-13	1.60087e-12	61	6	0
YeohYK_2021|SRR13077666_k141_59296_1	Siphoviridae	Ruminococcaceae	-0.126584	-0.202687	-0.0504817	0.5152	0.0001	0.00111379	0.00423904	Control	0.000286401	0.000161449	1.77394	Control	1.7765e-09	7.0856e-09	39	6	0
ZhuF_2020|ERR2855905_k141_1953_1	Myoviridae	multiple_family	-0.179395	-0.287252	-0.0715385	0.7603	0	0.0011143	0.00424044	Control	0.00458576	0.00374956	1.22301	Control	1.16544e-16	1.05907e-15	121	23	2
SunY_2021|SRR10692252_k101_142944	Siphoviridae	unassigned	-0.121019	-0.193787	-0.0482509	0.4705	0.0007	0.00111581	0.00424512	Control	0.000224938	0.000185535	1.21237	Control	1.47805e-09	5.94927e-09	45	4	0
JieZ_2017|ERR2017704_k81_87753_1	Siphoviridae	Lachnospiraceae	0.135406	0.0539835	0.216828	0.5762	0	0.00111634	0.00424613	Disease	0.000155303	0.000251178	1.61734	Disease	2.35842e-13	1.49794e-12	67	10	1
ZhangS_2021|SRR11649967_k141_238793_1	Siphoviridae	multiple_family	-0.15164	-0.242828	-0.0604519	0.6629	0	0.0011169	0.00424772	Control	0.000181819	0.000135804	1.33883	Control	2.27073e-12	1.29296e-11	51	10	2
LiuP_2021|SRR13336860_k141_81978_1	Myoviridae	unassigned	0.12689	0.0505833	0.203196	0.5178	0.0001	0.0011172	0.00424833	Disease	0.00021633	0.000334498	1.54624	Disease	3.52795e-06	8.87778e-06	43	11	0
YuJ_2017|DRR171710_k141_158219	unclassified	unassigned	0.149068	0.0594229	0.238713	0.6512	0	0.00111742	0.00424862	Disease	0.000969621	0.00127524	1.31519	Disease	9.86837e-08	3.08136e-07	33	6	1
MaoL_2021|SRR10983068_k141_100743_1	Siphoviridae	Clostridia_unknown	-0.0977569	-0.156552	-0.0389621	0.2122	0.0835	0.00111888	0.00425365	Control	0.000950555	0.000636671	1.49301	Control	9.89289e-09	3.57482e-08	154	19	6
SunY_2021|SRR10692446_k101_286924	unclassified	unassigned	-0.138	-0.221001	-0.0549993	0.5923	0	0.00111922	0.0042544	Control	0.000134898	0.00010069	1.33975	Control	9.35961e-11	4.39237e-10	19	3	0
HanL_2021|K0176_k141_55627	unclassified	Fusobacteriaceae	0.103555	0.0412682	0.165841	0.2892	0.0401	0.00111985	0.0042563	Disease	0.000112039	0.000405055	3.6153	Disease	8.2572e-07	2.26558e-06	88	8	1
HanL_2021|C0036_k141_95525_1	Podoviridae	unassigned	0.126081	0.0502383	0.201923	0.512	0.0003	0.00112102	0.0042602	Disease	0.000148992	0.000210068	1.40992	Disease	1.41445e-05	3.261e-05	40	9	2
SunY_2021|SRR10692307_k101_172898	unclassified	unassigned	-0.167469	-0.26821	-0.0667273	0.7247	0	0.00112133	0.00426084	Control	0.000218775	0.000167128	1.30903	Control	3.63356e-14	2.51917e-13	22	4	0
SunY_2021|SRR10692832_k101_146796	Siphoviridae	unassigned	0.145512	0.0579759	0.233047	0.6194	0	0.00112173	0.00426185	Disease	1.28706e-05	6.10418e-05	4.74274	Disease	5.75355e-11	2.78166e-10	57	5	2
SunY_2021|SRR10692229_k101_351529_1	Siphoviridae	multiple_family	-0.0968642	-0.15514	-0.0385883	0.2001	0.129	0.00112286	0.00426509	Control	9.89129e-05	7.91861e-05	1.24912	Control	7.52027e-08	2.38901e-07	72	3	0
WengY_2019|SRR6504919_k141_1052856	Retroviridae	unassigned	0.139904	0.055731	0.224077	0.5556	0	0.00112335	0.00426591	Disease	7.24873e-05	0.000709274	9.7848	Disease	8.84953e-09	3.22358e-08	8	0	0
SunY_2021|SRR10692456_k101_378376	Siphoviridae	multiple_family	-0.0893876	-0.143187	-0.0355881	0.0861	0.2914	0.00112806	0.00428061	Control	0.000246923	0.000129308	1.90957	Control	0.000103357	0.000211404	71	10	1
ZhuQ_2021|SRR11977468_k141_142331	Siphoviridae	unassigned	-0.150579	-0.241219	-0.059939	0.6588	0	0.00112968	0.00428623	Control	0.000239805	0.000151883	1.57888	Control	7.09308e-12	3.84297e-11	34	6	0
SunY_2021|SRR10692477_k101_8264_1	Siphoviridae	unassigned	-0.112352	-0.179987	-0.0447178	0.3905	0.0056	0.00113062	0.00428874	Control	5.54864e-05	4.0158e-05	1.3817	Control	7.64777e-07	2.10882e-06	52	5	1
WangX_2020|CON-066_k141_1803_1	Siphoviridae	unassigned	-0.102263	-0.163835	-0.0406909	0.2742	0.0495	0.00113297	0.00429606	Control	0.000366674	0.000187061	1.96018	Control	9.48265e-10	3.91482e-09	208	15	5
ChenB_2020|SRR8898582_k141_217640_1	Microviridae	Oscillospiraceae	-0.188391	-0.301839	-0.0749426	0.7838	0	0.00113514	0.00430214	Control	0.000769018	0.000567334	1.35549	Control	4.47971e-18	4.71098e-17	12	0	0
QianY_2020|SRR10403495_k81_88374	Myoviridae	unassigned	-0.106787	-0.171097	-0.0424775	0.33	0.0319	0.00113571	0.00430345	Control	0.000242361	0.000201904	1.20037	Control	1.88901e-08	6.56336e-08	35	9	1
ChenB_2020|SRR8898615_k141_194094	unclassified	unassigned	-0.101008	-0.161847	-0.0401685	0.2579	0.0198	0.00113788	0.00430936	Control	0.000640423	0.000509456	1.25707	Control	9.50907e-11	4.45799e-10	49	4	0
ZhangS_2021|SRR11649975_k141_4050	Siphoviridae	unassigned	0.101347	0.0402985	0.162396	0.2622	0.0121	0.00113897	0.00431293	Disease	6.65633e-05	0.000157973	2.37328	Disease	7.12237e-05	0.000149139	45	11	1
YunK_2020|SRR10680847_k141_164522	unclassified	Ruminococcaceae	-0.10332	-0.165559	-0.0410801	0.2865	0.0291	0.00113953	0.00431452	Control	8.06795e-05	6.32506e-05	1.27555	Control	3.33276e-09	1.28345e-08	38	2	0
WengY_2019|SRR6504879_k141_1173098	Retroviridae	unassigned	0.140867	0.0560027	0.22573	0.5499	0	0.00114046	0.00431699	Disease	0.00032988	0.00239724	7.26701	Disease	3.17329e-06	8.03163e-06	14	0	0
SunY_2021|SRR10692485_k101_99196_1	Siphoviridae	Lactobacillaceae	-0.120042	-0.192361	-0.0477238	0.4642	0.0009	0.00114046	0.00431699	Control	0.000259237	0.000178984	1.44838	Control	2.12689e-09	8.39286e-09	34	8	1
GaoR_2021|SRR13836059_k101_39727_1	Siphoviridae	unassigned	-0.102747	-0.164659	-0.0408349	0.2813	0.032	0.00114321	0.00432633	Control	0.000454966	0.000366867	1.24014	Control	1.34883e-07	4.13638e-07	208	19	7
YangY_2021|SRR16124211_k141_72069	unclassified	multiple_family	-0.122743	-0.196707	-0.0487794	0.4755	0.0008	0.00114366	0.00432748	Control	0.00240368	0.00114008	2.10834	Control	7.73634e-10	3.23457e-09	57	6	0
WangX_2020|KD-037_k141_3854	unclassified	multiple_family	-0.169862	-0.272226	-0.0674984	0.7334	0	0.00114451	0.00433016	Control	0.00412845	0.00318667	1.29554	Control	3.21346e-16	2.77318e-15	81	30	6
HanL_2021|HK0002_k141_223849	unclassified	multiple_family	-0.0841644	-0.134891	-0.033438	0	0.7735	0.00114621	0.00433608	Control	0.00023407	0.000115395	2.02843	Control	0.000457034	0.000851409	96	10	2
ZhuJ_2018|WGC076506_k141_145902_1	unclassified	unassigned	-0.117683	-0.188613	-0.0467528	0.4435	0.0011	0.00114656	0.00433686	Control	0.000179327	0.000140707	1.27447	Control	1.25012e-06	3.34135e-06	78	12	1
ZengQ_2021|SRR9075224_k141_230262	Myoviridae	multiple_family	-0.150761	-0.241629	-0.0598925	0.6602	0	0.00114676	0.00433707	Control	0.0013064	0.000824167	1.58512	Control	2.7986e-19	3.37175e-18	159	23	3
QinJ_2012|SRR341620_k81_5292_1	Quimbyviridae	Bacteroidaceae	-0.105161	-0.168555	-0.0417661	0.3117	0.0266	0.001149	0.00434464	Control	0.00138081	0.00105683	1.30656	Control	6.59159e-08	2.10928e-07	102	8	1
SunY_2021|SRR10692175_k101_443459	Siphoviridae	unassigned	0.131732	0.0523185	0.211146	0.5546	0	0.00114918	0.00434464	Disease	4.68064e-05	0.000111176	2.37524	Disease	2.62095e-07	7.68989e-07	59	10	1
WangX_2020|CON-023_k141_4296_1	Siphoviridae	Lachnospiraceae	-0.148405	-0.237875	-0.058935	0.6497	0	0.00114992	0.00434691	Control	0.000240889	0.000133554	1.80369	Control	6.14856e-06	1.49655e-05	49	8	1
SunY_2021|SRR10692438_k101_128739_1	unclassified	unassigned	-0.146791	-0.235293	-0.0582899	0.6415	0	0.00115057	0.0043488	Control	0.000162343	0.000113864	1.42576	Control	8.76251e-14	5.82766e-13	49	6	0
SunY_2021|SRR10692586_k141_74384_1	Myoviridae	Bacteroidaceae	-0.147176	-0.235915	-0.0584363	0.6437	0	0.00115148	0.0043512	Control	0.00870977	0.00710944	1.2251	Control	7.94427e-22	1.33838e-20	47	6	1
JieZ_2017|ERR2017754_k81_167701	unclassified	unassigned	0.120433	0.0478189	0.193048	0.4686	0.0008	0.00115138	0.0043512	Disease	3.8943e-05	8.71711e-05	2.23843	Disease	0.000886606	0.00158241	33	2	0
WanY_2021|SRR13327463_k141_104001_1	Siphoviridae	unassigned	0.105482	0.0418708	0.169094	0.3103	0.0282	0.0011538	0.00435888	Disease	3.15484e-05	7.98784e-05	2.53194	Disease	1.31524e-06	3.51927e-06	61	8	0
ZhangY_2020|R1210_k81_28051	unclassified	multiple_family	0.149678	0.0594028	0.239953	0.6557	0	0.00115543	0.0043645	Disease	0.0159443	0.0265042	1.6623	Disease	2.23163e-06	5.77246e-06	125	54	9
YeohYK_2021|SRR13077819_k141_112138	Siphoviridae	Butyricicoccaceae	-0.187933	-0.301296	-0.0745693	0.7838	0	0.00115726	0.00437087	Control	0.000210162	0.000162818	1.29078	Control	4.83768e-13	2.9689e-12	55	13	1
ZhuF_2020|ERR2855799_k141_79900_1	unclassified	Ruminococcaceae	-0.122174	-0.19588	-0.0484669	0.4837	0.0005	0.00115907	0.0043761	Control	0.000601086	0.000375564	1.60049	Control	3.39514e-13	2.12293e-12	55	12	1
MaoL_2021|SRR10983039_k141_150433	unclassified	multiple_family	-0.0978106	-0.156824	-0.0387969	0.212	0.0915	0.00116019	0.00437873	Control	0.000109617	4.85337e-05	2.25857	Control	7.55333e-08	2.39755e-07	69	6	0
WengY_2019|SRR6504867_k141_79594	Retroviridae	unassigned	0.135897	0.0538936	0.217901	0.5248	0.0001	0.00116189	0.00438457	Disease	4.49217e-05	0.000273878	6.09679	Disease	7.58202e-09	2.79045e-08	8	1	0
YeZ_2018|SRR8675907_k141_11389	Siphoviridae	multiple_family	-0.0955243	-0.153167	-0.037881	0.185	0.2336	0.00116228	0.0043855	Control	0.000164494	9.76314e-05	1.68485	Control	6.1988e-10	2.62531e-09	102	9	1
XiaoL_2021|SRR14117209_k141_1451	unclassified	unassigned	0.14235	0.0564458	0.228254	0.5364	0.0001	0.00116295	0.00438698	Disease	4.15093e-05	0.000397347	9.57246	Disease	3.11632e-09	1.20676e-08	14	0	0
SunY_2021|SRR10692189_k101_466299	unclassified	multiple_family	-0.0992103	-0.15908	-0.0393402	0.235	0.0699	0.00116285	0.00438698	Control	0.000161643	3.39167e-05	4.76588	Control	4.19469e-10	1.81784e-09	69	4	0
WengY_2019|SRR6504919_k141_161108	unclassified	unassigned	0.133508	0.052932	0.214083	0.5136	0.0001	0.0011642	0.00439115	Disease	4.69196e-05	0.000274219	5.84444	Disease	5.10137e-07	1.44042e-06	8	0	0
QinJ_2012|SRR413664_k81_21689	Siphoviridae	multiple_family	-0.0840714	-0.134813	-0.0333302	0	0.5414	0.00116466	0.00439216	Control	0.00017208	0.000104945	1.63971	Control	0.000128497	0.000259011	101	7	0
WanY_2021|SRR13327506_k141_104839	unclassified	unassigned	0.14256	0.0565161	0.228603	0.6209	0	0.00116493	0.00439216	Disease	4.10055e-05	5.48789e-05	1.33833	Disease	4.03175e-08	1.33241e-07	17	3	0
SunY_2021|SRR10692602_k141_246297	unclassified	CAG-552	-0.111789	-0.17926	-0.044317	0.3737	0.0082	0.00116501	0.00439216	Control	9.24821e-05	5.7731e-05	1.60195	Control	1.05282e-06	2.83538e-06	43	2	0
ZhangS_2021|SRR11649955_k141_76437	Siphoviridae	Lachnospiraceae	-0.118868	-0.190619	-0.0471164	0.456	0.001	0.00116628	0.00439575	Control	0.00023397	0.000178924	1.30765	Control	3.05212e-12	1.71277e-11	123	14	1
ZhangX_2015|SAMEA2737774_ctg_774	unclassified	multiple_family	-0.132668	-0.212749	-0.0525866	0.5516	0	0.00116627	0.00439575	Control	0.000384932	0.000211553	1.81955	Control	1.28488e-10	5.89845e-10	62	5	0
SunY_2021|SRR10692680_k101_460079_1	Siphoviridae	multiple_family	-0.145504	-0.233343	-0.0576642	0.6362	0	0.0011678	0.00439987	Control	0.000546503	0.000411295	1.32874	Control	2.07012e-18	2.26762e-17	88	16	4
ZhongH_2019|SD320500253_k81_131690	Myoviridae	multiple_family	-0.103497	-0.165988	-0.0410066	0.2931	0.0144	0.00116998	0.00440643	Control	0.00156602	0.00111902	1.39946	Control	1.58316e-05	3.62874e-05	58	10	3
LiuA_2021|SRR14263144_k141_122955_1	unclassified	multiple_family	-0.147699	-0.236883	-0.0585157	0.6475	0	0.0011706	0.00440824	Control	0.000337262	0.000217961	1.54735	Control	4.76853e-11	2.33219e-10	47	11	1
SunY_2021|SRR10692869_k101_202118_1	Podoviridae	multiple_family	0.134948	0.053457	0.21644	0.5768	0	0.00117176	0.00441151	Disease	0.000132006	0.000211989	1.60591	Disease	1.87126e-09	7.42461e-09	52	11	3
WangX_2020|KD-094_k141_5837	unclassified	Lachnospiraceae	-0.229974	-0.368861	-0.0910867	0.8567	0	0.00117298	0.00441504	Control	0.00930563	0.0070765	1.315	Control	1.6863e-31	1.60107e-29	27	10	1
SunY_2021|SRR10692275_k141_79526_1	Siphoviridae	UBA1381	-0.140966	-0.226102	-0.055831	0.6124	0	0.0011733	0.00441569	Control	0.000755133	0.000493555	1.52999	Control	1.21359e-19	1.51906e-18	55	18	4
ChenB_2020|SRR8898575_k141_103022_1	unclassified	multiple_family	-0.122912	-0.197146	-0.048677	0.4908	0.0004	0.00117389	0.00441707	Control	0.000360752	0.000160467	2.24814	Control	2.1742e-09	8.54389e-09	59	4	1
YunK_2020|SRR10680709_k141_55724	unclassified	multiple_family	-0.115056	-0.184546	-0.0455655	0.4212	0.0033	0.00117395	0.00441707	Control	0.000136233	0.000106425	1.28008	Control	9.3855e-11	4.40511e-10	104	7	0
HanL_2021|HK0062_k141_132966	Siphoviridae	multiple_family	0.0863016	0.0341756	0.138428	0.0398	0.3944	0.00117458	0.00441888	Disease	0.000297127	0.000392901	1.32233	Disease	0.00234487	0.00392923	80	9	1
YeohYK_2021|SRR13077894_k141_106659_1	Siphoviridae	multiple_family	0.146132	0.0578478	0.234416	0.6402	0	0.00117771	0.00442884	Disease	0.000246716	0.000431938	1.75075	Disease	3.74322e-05	8.14931e-05	59	3	0
HanL_2021|HK0021_k141_72159	unclassified	multiple_family	-0.132893	-0.213179	-0.0526063	0.5643	0	0.0011778	0.00442884	Control	0.000173227	0.00013114	1.32094	Control	1.13991e-08	4.08645e-08	11	1	0
HanL_2021|K0041_k141_55547	Siphoviridae	unassigned	0.126941	0.0502494	0.203633	0.5225	0.0001	0.00117798	0.00442896	Disease	0.000889642	0.00158211	1.77837	Disease	6.24551e-10	2.64539e-09	68	16	2
ZhuQ_2021|SRR11992792_k141_168109_1	unclassified	unassigned	0.128935	0.0510318	0.206838	0.5052	0.0005	0.00117915	0.00443175	Disease	1.4436e-05	3.16815e-05	2.19462	Disease	2.03553e-07	6.08353e-07	7	2	0
SunY_2021|SRR10692641_k101_114335_1	Siphoviridae	multiple_family	-0.0900985	-0.144539	-0.0356577	0.0954	0.1777	0.00117987	0.00443391	Control	5.47107e-05	4.18361e-05	1.30774	Control	8.7411e-07	2.38806e-06	53	15	3
WengY_2019|SRR6504919_k141_1088034	unclassified	unassigned	0.140207	0.0554777	0.224937	0.5204	0.0001	0.00118164	0.00443891	Disease	4.76116e-05	0.000299738	6.29548	Disease	3.90035e-07	1.11963e-06	23	0	0
ChenB_2020|SRR8898581_k141_210451	Siphoviridae	CAG-138	-0.108827	-0.174593	-0.0430601	0.3557	0.0068	0.00118182	0.00443905	Control	0.000242257	0.000164313	1.47436	Control	1.62803e-08	5.71543e-08	137	13	7
ZengQ_2021|SRR9037782_k141_26365	Siphoviridae	unassigned	0.115261	0.0455783	0.184944	0.4241	0.003	0.00118719	0.00445706	Disease	0.000327035	0.000665028	2.03351	Disease	0.000357928	0.000677307	41	5	0
LiuP_2021|SRR13336943_k141_27751_1	Siphoviridae	Coprobacteraceae	-0.11018	-0.176792	-0.0435672	0.3726	0.0121	0.00118752	0.00445774	Control	0.000322226	0.000265652	1.21297	Control	1.65931e-06	4.37146e-06	223	32	8
LiR_2021|F286542_k81_105320_1	Siphoviridae	Enterobacteriaceae	0.101606	0.0401717	0.16304	0.2712	0.0535	0.00118869	0.00446119	Disease	5.38318e-05	8.00008e-05	1.48613	Disease	0.000926649	0.00164899	49	8	1
SunY_2021|SRR10692113_k101_169306_2	Siphoviridae	UBA1381	-0.153612	-0.246497	-0.0607273	0.6751	0	0.00118956	0.00446321	Control	0.000389897	0.000322689	1.20827	Control	2.02922e-16	1.7926e-15	50	9	0
MaoL_2021|SRR10983016_k141_57070_1	unclassified	multiple_family	0.172165	0.0680624	0.276268	0.7423	0	0.0011895	0.00446321	Disease	0.00156073	0.00406735	2.60606	Disease	1.74446e-06	4.57271e-06	23	6	1
ZhuJ_2018|WGC076523_k141_56330	Siphoviridae	multiple_family	-0.105853	-0.169864	-0.0418425	0.3241	0.0224	0.00119047	0.00446581	Control	0.000197497	0.000108095	1.82707	Control	3.75004e-08	1.2452e-07	85	4	0
ZengQ_2021|SRR9128763_k141_72228	Siphoviridae	unassigned	0.153436	0.0606496	0.246223	0.6744	0	0.00119075	0.00446604	Disease	0.000560742	0.00092642	1.65213	Disease	0.000314946	0.000601011	67	10	1
YeohYK_2021|SRR13077741_k141_78903	Siphoviridae	unassigned	0.0850961	0.0336294	0.136563	0	0.5814	0.0011926	0.0044719	Disease	0.000115264	0.00168739	14.6393	Disease	7.15214e-05	0.000149696	116	13	2
ZhuF_2020|ERR2855930_k141_204693_1	Siphoviridae	Lachnospiraceae	-0.172753	-0.277243	-0.0682627	0.7446	0	0.00119365	0.00447418	Control	0.000447721	0.000362913	1.23369	Control	7.40783e-25	1.89542e-23	100	10	0
SunY_2021|SRR10692476_k101_143983_1	Siphoviridae	multiple_family	-0.122254	-0.196206	-0.048302	0.487	0.0004	0.0011948	0.00447739	Control	0.000180398	8.03298e-05	2.24571	Control	4.39657e-10	1.90357e-09	296	31	8
SunY_2021|SRR10692750_k101_274883_1	Siphoviridae	multiple_family	-0.12175	-0.195397	-0.0481036	0.4776	0.0005	0.00119467	0.00447739	Control	9.50065e-05	7.28642e-05	1.30388	Control	2.80778e-05	6.23125e-05	65	5	1
WangQ_2021|SRR8845455_k81_1718_1	unclassified	unassigned	-0.100428	-0.16118	-0.0396751	0.2565	0.0607	0.00119556	0.00447972	Control	6.09349e-05	3.83147e-05	1.59038	Control	5.43183e-06	1.33232e-05	47	5	0
XiaoL_2021|SRR14117114_k141_13500_1	Siphoviridae	unassigned	0.156694	0.0618951	0.251492	0.6828	0	0.00119677	0.00448369	Disease	1.11938e-05	3.46002e-05	3.09101	Disease	2.42379e-13	1.53475e-12	17	5	0
HanL_2021|K0091_k141_47174_1	Siphoviridae	multiple_family	0.172324	0.0680662	0.276582	0.7433	0	0.00119718	0.00448468	Disease	0.00167388	0.00222543	1.3295	Disease	4.47346e-07	1.27468e-06	57	7	0
HanL_2021|C0085_k141_116731_1	Siphoviridae	CAG-307	-0.141841	-0.227672	-0.0560087	0.6188	0	0.00119984	0.00449354	Control	0.0015426	0.00124748	1.23657	Control	4.82363e-15	3.68768e-14	60	12	1
WanY_2021|SRR13327512_k141_165227_1	unclassified	unassigned	0.142602	0.0563101	0.228894	0.6231	0	0.00119975	0.00449354	Disease	5.62688e-05	0.00016664	2.9615	Disease	2.8684e-10	1.26992e-09	13	3	0
WangX_2020|CON-026_k141_4668	Myoviridae	unassigned	-0.138162	-0.221774	-0.054551	0.598	0	0.00120069	0.00449618	Control	0.000273202	0.000166029	1.64551	Control	4.73938e-16	4.0214e-15	116	16	3
SunY_2021|SRR10692650_k101_289385_1	Siphoviridae	Listeriaceae	-0.0957188	-0.153646	-0.0377912	0.192	0.1734	0.0012011	0.00449715	Control	4.42698e-05	2.75113e-05	1.60915	Control	0.00338096	0.0055325	99	8	2
ZuoK_2019|ERR2759377_k141_172854_1	unclassified	unassigned	-0.0973973	-0.156345	-0.0384494	0.2158	0.1098	0.00120213	0.00449994	Control	0.00139993	0.000944564	1.48209	Control	3.96315e-05	8.59391e-05	52	7	1
WangX_2020|KD-146_k141_2138	unclassified	multiple_family	-0.140298	-0.225232	-0.0553643	0.6106	0	0.00120552	0.00451097	Control	0.00133267	0.000862524	1.54508	Control	3.86637e-25	1.03746e-23	95	20	3
ZengQ_2021|SRR9075325_k141_265356	Siphoviridae	Ruminococcaceae	-0.15621	-0.25078	-0.0616397	0.6868	0	0.00120603	0.00451234	Control	0.000514728	0.000326398	1.577	Control	1.35478e-12	7.88549e-12	85	12	2
HanL_2021|C0015_k141_46859	Podoviridae	unassigned	0.11811	0.0466033	0.189617	0.4524	0.0023	0.00120652	0.00451359	Disease	0.00035182	0.000452175	1.28524	Disease	6.9285e-05	0.000145517	22	6	1
YuJ_2017|DRR171703_k141_86555	Siphoviridae	unassigned	-0.152346	-0.244601	-0.0600912	0.6706	0	0.00120961	0.00452405	Control	0.000224116	0.00017564	1.276	Control	9.93051e-13	5.8706e-12	59	7	1
ZhuJ_2018|WGC076487_k141_82618_1	Microviridae	unassigned	0.131534	0.0518548	0.211214	0.5576	0	0.00121433	0.00453948	Disease	0.000142289	0.000192452	1.35254	Disease	5.11041e-08	1.66086e-07	8	1	0
ZengQ_2021|SRR9037835_k141_33194_1	Siphoviridae	Lachnospiraceae	-0.110605	-0.177607	-0.0436044	0.3795	0.0079	0.00121426	0.00453948	Control	0.000127036	8.33468e-05	1.52419	Control	8.614e-08	2.71116e-07	53	7	1
WanY_2021|SRR13327440_k141_28473_1	Siphoviridae	multiple_family	0.104542	0.0412126	0.167872	0.3097	0.0355	0.00121457	0.00453986	Disease	3.66042e-05	7.59062e-05	2.0737	Disease	2.28699e-07	6.77378e-07	59	5	1
ZuoT_2020|SRR10681913_k141_11232	Podoviridae	unassigned	0.131041	0.0516455	0.210436	0.5542	0	0.00121687	0.00454679	Disease	0.000261336	0.000347039	1.32794	Disease	2.42972e-07	7.16787e-07	56	10	0
WengY_2019|SRR6504910_k141_446738	unclassified	Bacteroidaceae	0.114562	0.0451437	0.183981	0.4199	0.0027	0.00121835	0.00455173	Disease	0.0001651	0.000280958	1.70174	Disease	0.000705211	0.00127911	48	8	3
YunK_2020|SRR10680615_k141_71933	Siphoviridae	Lachnospiraceae	-0.119979	-0.192688	-0.0472709	0.4697	0.0004	0.00121975	0.00455421	Control	0.000140458	9.36593e-05	1.49967	Control	2.67947e-07	7.85473e-07	35	6	0
GaoR_2021|SRR13836151_k101_113994	Podoviridae	unassigned	0.128443	0.0505961	0.20629	0.5367	0.0001	0.00122143	0.00455992	Disease	0.000118913	0.000182993	1.53888	Disease	6.28376e-05	0.000132457	52	12	1
ZuoK_2019|ERR2759393_k141_68882_1	Siphoviridae	unassigned	-0.0880253	-0.141377	-0.0346735	0.0654	0.2739	0.00122175	0.00456059	Control	0.000706264	0.000520485	1.35694	Control	6.28964e-09	2.34282e-08	65	7	2
ZhangY_2020|R0409_k81_153826_1	Myoviridae	Lachnospiraceae	0.122682	0.0483231	0.19704	0.4927	0.0002	0.00122206	0.00456118	Disease	6.56006e-05	0.000109971	1.67638	Disease	0.000722177	0.00130803	33	2	0
HuY_2019|SRR6066145_k141_14144	unclassified	multiple_family	0.170526	0.0671603	0.273892	0.7385	0	0.00122318	0.00456426	Disease	0.0202094	0.0271926	1.34554	Disease	7.39532e-06	1.77998e-05	41	19	1
ZhangY_2020|R1026_k81_157902	Siphoviridae	Lachnospiraceae	0.103202	0.040639	0.165765	0.2951	0.0308	0.00122456	0.00456828	Disease	4.25285e-05	9.99455e-05	2.35009	Disease	0.000667498	0.0012148	37	3	0
ZuoT_2020|SRR10682142_k141_17134	unclassified	multiple_family	-0.0895112	-0.143776	-0.0352464	0.0984	0.164	0.00122492	0.00456907	Control	0.000130026	7.14086e-05	1.82087	Control	0.000115155	0.000233961	59	7	1
GaoR_2021|SRR8506042_k101_140552	unclassified	multiple_family	-0.122318	-0.196483	-0.048152	0.4781	0.0005	0.00122725	0.00457667	Control	0.000169806	7.5673e-05	2.24395	Control	1.14184e-05	2.67137e-05	57	3	1
QiX_2019|SRR8849275_k241_216632	Siphoviridae	unassigned	-0.168486	-0.270652	-0.0663195	0.7326	0	0.00122824	0.00457977	Control	0.00304968	0.00244056	1.24958	Control	3.47087e-22	6.16387e-21	58	10	1
ZuoT_2020|SRR10682348_k141_20243	unclassified	multiple_family	-0.0888137	-0.142669	-0.0349581	0.0876	0.3299	0.00122845	0.00458002	Control	0.000192544	0.000157981	1.21878	Control	2.15789e-06	5.60071e-06	62	6	1
WengY_2019|SRR6504919_k141_638868	unclassified	unassigned	0.140213	0.0551813	0.225244	0.4712	0.0008	0.00122977	0.00458437	Disease	3.32272e-05	0.000276456	8.32018	Disease	2.15031e-07	6.38675e-07	8	0	0
ChuY_2021|C86_k141_80143	unclassified	unassigned	0.183533	0.072224	0.294842	0.775	0	0.00123055	0.00458672	Disease	0.00274388	0.00425129	1.54937	Disease	0.000162797	0.000323329	33	9	2
LiR_2021|F286558_k81_122697	Siphoviridae	multiple_family	-0.119071	-0.191303	-0.0468393	0.4628	0.0008	0.00123392	0.00459761	Control	0.00318106	0.00250989	1.26741	Control	5.18479e-12	2.8464e-11	57	11	3
YuJ_2017|DRR171474_k141_49012	unclassified	Lachnospiraceae	-0.202087	-0.324691	-0.0794823	0.8155	0	0.00123542	0.00460208	Control	0.00877562	0.00713976	1.22912	Control	6.66829e-27	2.41719e-25	50	14	2
ZuoT_2020|SRR10681983_k141_1506	unclassified	Ruminococcaceae	-0.101596	-0.163239	-0.0399539	0.2757	0.036	0.00123649	0.00460444	Control	5.27186e-05	3.36129e-05	1.5684	Control	2.22931e-06	5.77246e-06	62	5	0
YeohYK_2021|SRR13077654_k141_180763	Siphoviridae	multiple_family	-0.110683	-0.177844	-0.0435229	0.3822	0.0078	0.00123745	0.00460687	Control	0.000302697	0.00018501	1.63612	Control	1.7749e-12	1.01952e-11	128	15	1
ZhangY_2020|R0227_k81_33747_1	Siphoviridae	multiple_family	0.120051	0.0471987	0.192903	0.4673	0.0006	0.00123893	0.00461182	Disease	4.31561e-05	0.000114738	2.65868	Disease	7.25891e-09	2.68069e-08	56	6	0
SunY_2021|SRR10692235_k101_54154	Siphoviridae	multiple_family	-0.128769	-0.206915	-0.0506222	0.5401	0	0.00123963	0.0046133	Control	7.18379e-05	4.97513e-05	1.44394	Control	8.28044e-06	1.97986e-05	56	5	3
WengY_2019|SRR6504919_k141_1006064	Retroviridae	unassigned	0.122707	0.0482325	0.197182	0.433	0.0007	0.00124092	0.00461698	Disease	6.10635e-05	0.000323171	5.29238	Disease	3.16842e-06	8.03163e-06	19	0	0
ZhangY_2020|R1001_k81_125975	unclassified	Anaerovoracaceae	0.124945	0.0491084	0.200782	0.4958	0.0002	0.00124161	0.00461897	Disease	2.02621e-05	6.6314e-05	3.27281	Disease	7.46173e-08	2.37167e-07	11	1	0
YangY_2021|SRR16124330_k141_100118	Siphoviridae	Streptococcaceae	0.105659	0.0415193	0.169799	0.3267	0.0311	0.00124358	0.00462538	Disease	2.67103e-05	4.68734e-05	1.75488	Disease	0.000507504	0.000938537	54	9	1
WangX_2020|CON-021_k141_3570	Siphoviridae	Lachnospiraceae	0.132354	0.0520088	0.212699	0.5649	0	0.00124363	0.00462538	Disease	0.000253533	0.000551399	2.17486	Disease	2.32198e-11	1.18431e-10	47	6	2
ZuoT_2020|SRR10681937_k141_1668	Podoviridae	unassigned	0.105049	0.041274	0.168825	0.3198	0.046	0.0012448	0.00462918	Disease	3.32107e-05	5.40805e-05	1.62841	Disease	0.000914621	0.00162901	33	7	0
XiaoL_2021|SRR14117075_k141_47889	unclassified	unassigned	0.133727	0.0525304	0.214923	0.5739	0	0.0012467	0.00463509	Disease	0.000148984	0.000375612	2.52115	Disease	1.13775e-08	4.08645e-08	13	3	0
ZengQ_2021|SRR9098898_k141_134045_1	Siphoviridae	unassigned	-0.143862	-0.231219	-0.0565056	0.6321	0	0.00124771	0.00463773	Control	0.000403095	0.000261208	1.5432	Control	6.21261e-21	9.22633e-20	41	13	3
LiuP_2021|SRR13336828_k141_59565_1	Siphoviridae	CAG-508	-0.141496	-0.227439	-0.0555534	0.6197	0	0.00125145	0.00465022	Control	0.000713977	0.000228367	3.12645	Control	3.69285e-14	2.55734e-13	56	8	2
SunY_2021|SRR10692813_k101_118386	unclassified	unassigned	-0.168855	-0.271415	-0.0662961	0.7345	0	0.00125131	0.00465022	Control	0.00177613	0.00144913	1.22565	Control	3.08921e-13	1.93764e-12	73	25	8
WengY_2019|SRR6504923_k141_56024_1	Myoviridae	unassigned	0.10127	0.039758	0.162782	0.2732	0.0527	0.00125194	0.00465063	Disease	0.000310658	0.00047913	1.54231	Disease	1.0997e-05	2.58158e-05	89	14	6
YunK_2020|SRR10680610_k141_13559	unclassified	multiple_family	-0.103669	-0.166642	-0.0406953	0.3034	0.034	0.00125291	0.00465369	Control	0.000146874	0.000101723	1.44386	Control	2.10366e-09	8.28209e-09	147	5	0
ZhuQ_2021|SRR11971744_k141_122032_1	Siphoviridae	unassigned	-0.105116	-0.168984	-0.0412473	0.3206	0.0094	0.00125645	0.00466559	Control	0.000754329	0.000516601	1.46018	Control	7.15719e-12	3.87818e-11	197	24	2
ChenB_2020|SRR8898535_k141_14058_1	Siphoviridae	Ruminococcaceae	-0.130587	-0.209932	-0.0512416	0.5536	0	0.00125657	0.00466559	Control	0.000292927	0.000153692	1.90594	Control	1.24397e-09	5.04063e-09	62	8	0
JieZ_2017|ERR2017780_k81_202538	unclassified	unassigned	0.117276	0.0460151	0.188537	0.4487	0.0019	0.00125722	0.00466745	Disease	0.00128295	0.00168077	1.31008	Disease	0.000167907	0.000332832	23	6	0
SunY_2021|SRR10692422_k101_78842_1	Siphoviridae	multiple_family	-0.185981	-0.299003	-0.0729598	0.7823	0	0.00125886	0.00467241	Control	0.000281877	0.000180262	1.56371	Control	2.33967e-24	5.52935e-23	95	6	1
XiaoL_2021|SRR14117185_k141_28803	unclassified	unassigned	0.123462	0.048427	0.198496	0.5015	0.0001	0.0012601	0.00467645	Disease	0.000619608	0.00124695	2.01249	Disease	3.64182e-08	1.21195e-07	12	5	0
WengY_2019|SRR6504919_k141_759462	Retroviridae	unassigned	0.128207	0.0502842	0.206129	0.4677	0.0004	0.00126084	0.00467805	Disease	3.25073e-05	0.000203528	6.26101	Disease	2.10326e-07	6.25092e-07	12	0	0
ZhangS_2021|SRR11649930_k141_128051_1	Siphoviridae	Lachnospiraceae	-0.126194	-0.202921	-0.0494657	0.5232	0.0001	0.0012662	0.00469623	Control	0.000200648	0.000143676	1.39652	Control	6.66818e-13	4.02073e-12	124	14	0
ZuoT_2020|SRR10681911_k141_121	Quimbyviridae	Bacteroidaceae	-0.115102	-0.185091	-0.0451125	0.4294	0.0028	0.00126729	0.00469924	Control	0.129799	0.106764	1.21575	Control	0.0014605	0.00252435	129	7	1
ZhangY_2020|R0201_k81_162368	unclassified	Ruminococcaceae	-0.181559	-0.291959	-0.0711593	0.7714	0	0.00126732	0.00469924	Control	0.000550587	0.000456432	1.20629	Control	2.46012e-14	1.73745e-13	24	3	0
ZhangX_2015|SAMEA2737824_ctg_549	unclassified	multiple_family	-0.115653	-0.185984	-0.0453226	0.4217	0.0043	0.00126853	0.00470316	Control	0.000747091	0.000454447	1.64396	Control	3.96725e-07	1.13898e-06	58	6	2
ZuoK_2019|ERR2759424_k141_84013	Siphoviridae	Ruminococcaceae	-0.130537	-0.209921	-0.0511542	0.5543	0	0.00126875	0.00470342	Control	8.53223e-05	6.60004e-05	1.29275	Control	8.05515e-12	4.33658e-11	25	5	1
XiaoL_2021|SRR14117109_k141_9556_1	Siphoviridae	unassigned	0.114853	0.0449956	0.18471	0.4148	0.0048	0.00127123	0.00471035	Disease	1.51828e-05	8.00672e-05	5.27353	Disease	1.12672e-06	3.03858e-06	51	11	1
ZhuF_2020|ERR2855919_k141_276295	Siphoviridae	unassigned	-0.162331	-0.261085	-0.0635777	0.7049	0	0.00127392	0.00471915	Control	6.07505e-05	3.33002e-05	1.82433	Control	4.49439e-12	2.4846e-11	52	7	1
ZuoT_2020|SRR10681903_k141_3482	Retroviridae	unassigned	0.145256	0.0568842	0.233627	0.5801	0	0.00127484	0.00472126	Disease	7.93838e-05	0.000755194	9.51321	Disease	9.77892e-09	3.53714e-08	8	1	0
YeohYK_2021|SRR13077702_k141_26430	Siphoviridae	unassigned	0.135829	0.0531922	0.218467	0.5884	0	0.00127495	0.00472126	Disease	0.00115778	0.00164338	1.41942	Disease	4.10305e-06	1.02317e-05	68	13	0
ZhuJ_2018|WGC076257_k141_43188	unclassified	Ruminococcaceae	0.163554	0.0640442	0.263064	0.7178	0	0.00127571	0.00472349	Disease	0.000865786	0.00153573	1.7738	Disease	1.89214e-06	4.93816e-06	26	3	0
ZuoT_2020|SRR10681996_k141_2363	Siphoviridae	multiple_family	-0.179929	-0.289407	-0.0704518	0.7676	0	0.0012763	0.00472515	Control	0.0049569	0.0038498	1.28757	Control	2.58519e-20	3.55864e-19	107	8	0
SunY_2021|SRR10692832_k101_405561_1	unclassified	unassigned	-0.100622	-0.16185	-0.0393938	0.2663	0.016	0.00127747	0.00472872	Control	8.01113e-05	5.90817e-05	1.35594	Control	1.74286e-08	6.07822e-08	17	3	0
ChuY_2021|G83T0U0A0R2_k141_48378	Siphoviridae	unassigned	0.104982	0.0410956	0.168868	0.3215	0.0268	0.00127865	0.0047321	Disease	4.74697e-05	8.12005e-05	1.71058	Disease	0.00165617	0.00283937	51	12	0
LiuP_2021|SRR13336829_k141_66918	unclassified	Ruminococcaceae	-0.099782	-0.160505	-0.0390589	0.2561	0.0853	0.00127892	0.00473253	Control	0.000693847	0.000574264	1.20824	Control	8.37109e-08	2.64101e-07	79	20	5
JieZ_2017|ERR2017422_k81_69241	unclassified	multiple_family	-0.145606	-0.23422	-0.0569926	0.6425	0	0.00127954	0.00473425	Control	0.000104677	5.31928e-05	1.96789	Control	1.17322e-10	5.41268e-10	14	3	0
LiS_2021a|C062_k141_107273_1	unclassified	unassigned	0.137248	0.0537067	0.220789	0.5977	0	0.001282	0.00474223	Disease	0.000306479	0.000763176	2.49014	Disease	1.26259e-08	4.48674e-08	54	5	1
ZhangY_2020|R0407_k81_110019	unclassified	Lachnospiraceae	-0.20696	-0.332949	-0.0809713	0.8255	0	0.00128367	0.00474728	Control	0.0146836	0.0121355	1.20997	Control	1.00224e-17	1.0097e-16	46	20	3
LiuR_2017|ERR1190779_k81_143913	unclassified	multiple_family	-0.0833413	-0.134079	-0.0326034	0	0.6427	0.00128456	0.00474999	Control	0.000970937	0.000745097	1.3031	Control	1.35867e-07	4.16328e-07	43	2	0
ChuY_2021|C109_k141_41471	Siphoviridae	unassigned	-0.151921	-0.244432	-0.0594106	0.6725	0	0.00128791	0.0047613	Control	0.000265595	0.000198616	1.33723	Control	8.89709e-16	7.35358e-15	58	10	2
LiuR_2017|ERR1190648_k81_245989	unclassified	multiple_family	-0.120696	-0.194194	-0.0471988	0.4808	0.0004	0.00128811	0.00476138	Control	6.56782e-05	5.44998e-05	1.20511	Control	1.05686e-08	3.8126e-08	4	0	0
ZhangY_2020|R0537_k81_334276_1	Siphoviridae	Lachnospiraceae	-0.0869232	-0.139867	-0.0339798	0.0621	0.1275	0.00129135	0.0047722	Control	0.000290514	0.000189976	1.52921	Control	1.06021e-07	3.29686e-07	226	21	8
QinN_2014|HD-74_k81_42019	unclassified	multiple_family	-0.100422	-0.161612	-0.0392322	0.2662	0.063	0.0012972	0.00478979	Control	8.16563e-05	4.45354e-05	1.83351	Control	1.3259e-07	4.07999e-07	59	8	2
ZhangY_2020|R1125_k81_74932_1	Siphoviridae	multiple_family	-0.155911	-0.250931	-0.0608908	0.6897	0	0.00130013	0.0047989	Control	0.000168922	0.000126258	1.33791	Control	3.86256e-13	2.39553e-12	72	9	3
GaoR_2021|SRR8506054_k101_274824	unclassified	unassigned	-0.112141	-0.180492	-0.0437894	0.4025	0.0055	0.00130164	0.00480388	Control	0.000344273	0.000246495	1.39667	Control	1.07007e-06	2.88659e-06	58	4	1
ZhuF_2020|ERR2855947_k141_158911	Siphoviridae	multiple_family	-0.0832203	-0.133959	-0.0324812	0.0001	0.6386	0.00130599	0.00481705	Control	0.00192087	0.00154177	1.24588	Control	3.21739e-06	8.1462e-06	88	10	1
WengY_2019|SRR6504919_k141_1072532	Retroviridae	unassigned	0.148222	0.0578477	0.238596	0.6356	0	0.00130661	0.00481874	Disease	0.000152272	0.000931933	6.1202	Disease	1.47292e-08	5.1858e-08	23	0	0
YuJ_2017|DRR171696_k141_44937_1	Siphoviridae	unassigned	-0.180578	-0.2907	-0.070456	0.7705	0	0.00130922	0.00482555	Control	0.00126658	0.000966733	1.31017	Control	3.56579e-22	6.31956e-21	53	13	3
ZhuJ_2018|WGC076524_k141_172928_1	Siphoviridae	unassigned	-0.0968768	-0.155965	-0.0377885	0.2195	0.203	0.00131169	0.00483399	Control	0.000153237	0.000127414	1.20267	Control	6.54263e-08	2.09524e-07	147	14	6
ChenB_2020|SRR8898538_k141_154961	Siphoviridae	unassigned	-0.14454	-0.232701	-0.0563792	0.6388	0	0.00131189	0.00483415	Control	0.000189422	0.000121529	1.55867	Control	9.69113e-17	8.86013e-16	29	10	1
WanY_2021|SRR13327468_k141_227882	unclassified	Oscillospiraceae	0.102002	0.0397857	0.164218	0.2875	0.0216	0.00131212	0.00483443	Disease	3.89772e-05	6.85811e-05	1.75952	Disease	0.00395004	0.00639587	26	7	1
SunY_2021|SRR10692288_k141_239921	Siphoviridae	unassigned	-0.114339	-0.184085	-0.0445937	0.4249	0.0019	0.00131302	0.00483715	Control	0.00621847	0.00384739	1.61628	Control	2.17922e-21	3.44745e-20	356	38	6
GaoR_2021|SRR8506095_k101_201937_1	Myoviridae	Lachnospiraceae	-0.13168	-0.212006	-0.0513552	0.5644	0	0.00131334	0.00483773	Control	0.00010868	6.23579e-05	1.74284	Control	3.09858e-11	1.55354e-10	68	7	2
YeohYK_2021|SRR13077839_k141_133435_1	Siphoviridae	Lachnospiraceae	-0.108859	-0.175275	-0.0424425	0.3693	0.0183	0.00131604	0.00484654	Control	0.000188814	0.00015619	1.20887	Control	8.4298e-08	2.65803e-07	60	7	0
ZhangY_2020|R1022_k81_147603_1	Siphoviridae	Lachnospiraceae	-0.0954057	-0.153614	-0.0371977	0.1985	0.1249	0.00131597	0.00484654	Control	0.000491694	0.000310782	1.58212	Control	2.03793e-10	9.19768e-10	262	32	12
QinJ_2012|SRR413556_k81_49288_1	Siphoviridae	multiple_family	-0.123861	-0.199434	-0.0482889	0.5084	0.0001	0.00131661	0.00484806	Control	9.17212e-05	6.66605e-05	1.37595	Control	2.99495e-13	1.87954e-12	42	5	0
LiuA_2021|SRR14263098_k141_176986	Myoviridae	multiple_family	-0.0957329	-0.154147	-0.0373184	0.2033	0.1028	0.00131769	0.00485087	Control	0.000136531	0.000108773	1.25519	Control	5.20975e-08	1.69157e-07	48	5	0
ZhuF_2020|ERR2855824_k141_275647	Siphoviridae	unassigned	-0.148301	-0.2388	-0.0578021	0.6576	0	0.00131907	0.00485495	Control	0.000155722	0.000118079	1.3188	Control	1.42413e-20	2.02447e-19	46	6	0
ZhangY_2020|R0617_k81_67976	Siphoviridae	multiple_family	-0.161222	-0.259607	-0.0628379	0.7112	0	0.00131912	0.00485495	Control	0.000389108	0.000303983	1.28003	Control	2.62754e-20	3.61037e-19	104	9	0
WengY_2019|SRR6504882_k141_590183	Retroviridae	unassigned	0.14813	0.0577306	0.238529	0.5681	0	0.00131985	0.00485647	Disease	6.41509e-05	0.000372946	5.81357	Disease	1.93607e-07	5.80449e-07	7	0	0
YeohYK_2021|SRR13077667_k141_108697	Siphoviridae	unassigned	-0.101555	-0.163531	-0.0395793	0.2799	0.0315	0.00131978	0.00485647	Control	6.30773e-05	3.3023e-05	1.9101	Control	1.19604e-05	2.80256e-05	54	4	0
ZhuF_2020|ERR2855933_k141_95746	unclassified	multiple_family	-0.0964849	-0.155369	-0.0376006	0.2111	0.0989	0.00132044	0.00485805	Control	9.99692e-05	6.00892e-05	1.66368	Control	1.68763e-05	3.86662e-05	71	6	0
WanY_2021|SRR13327445_k141_13331	Myoviridae	Lachnospiraceae	0.106129	0.041351	0.170907	0.3395	0.0431	0.00132227	0.00486423	Disease	2.46671e-05	9.89802e-05	4.01264	Disease	0.000472133	0.000877513	38	2	0
SunY_2021|SRR10692476_k101_230738_1	Myoviridae	multiple_family	-0.0951776	-0.153275	-0.0370798	0.1952	0.0381	0.00132332	0.00486692	Control	0.0012224	0.000977263	1.25084	Control	8.18901e-23	1.58407e-21	167	21	7
LiS_2021a|P049_k141_35319	unclassified	unassigned	0.0905482	0.0352662	0.14583	0.1256	0.2743	0.00132601	0.00487625	Disease	0.00057914	0.000893366	1.54257	Disease	1.18355e-08	4.22244e-08	53	4	2
ZhuQ_2021|SRR11973584_k141_254237	Siphoviridae	unassigned	-0.086687	-0.139612	-0.0337617	0.0619	0.25	0.00132621	0.00487637	Control	0.0100441	0.00754284	1.33161	Control	2.07164e-16	1.82425e-15	207	31	6
WengY_2019|SRR6504919_k141_122156	unclassified	unassigned	0.135942	0.052936	0.218948	0.5362	0.0001	0.00132778	0.00488156	Disease	0.000104862	0.00069944	6.67009	Disease	3.28006e-07	9.50076e-07	15	0	0
SunY_2021|SRR10692720_k101_148337	unclassified	unassigned	-0.16107	-0.259457	-0.0626828	0.7111	0	0.00133352	0.0049015	Control	0.00050117	0.000410437	1.22106	Control	5.267e-18	5.49092e-17	102	7	1
WangQ_2021|SRR8845501_k81_19691	Siphoviridae	multiple_family	-0.110147	-0.17743	-0.0428637	0.3842	0.0056	0.0013339	0.00490173	Control	0.000495215	0.000383213	1.29227	Control	1.67325e-08	5.84567e-08	63	16	3
ZhuQ_2021|SRR11973584_k141_270364_1	Siphoviridae	multiple_family	-0.168204	-0.27095	-0.0654575	0.7357	0	0.00133376	0.00490173	Control	0.000325123	0.000218509	1.48792	Control	5.31873e-16	4.4936e-15	77	7	0
ZhuJ_2018|WGC076539_k141_96622_1	Siphoviridae	unassigned	-0.0999703	-0.161045	-0.0388952	0.2632	0.0258	0.00133592	0.00490738	Control	0.000144628	0.000114821	1.2596	Control	8.3271e-07	2.28294e-06	75	2	1
JieZ_2017|ERR2017525_k81_35595	Siphoviridae	multiple_family	-0.0867565	-0.139758	-0.0337549	0.0641	0.3231	0.00133571	0.00490738	Control	0.000594603	0.000123417	4.81783	Control	2.6726e-06	6.83876e-06	104	5	0
SunY_2021|SRR10691991_k101_24152	Siphoviridae	unassigned	0.106783	0.0415432	0.172024	0.3475	0.0141	0.00133654	0.0049085	Disease	3.49293e-05	5.08348e-05	1.45537	Disease	0.000879423	0.00157069	44	4	0
ZhangS_2021|SRR11649960_k141_179201_1	Siphoviridae	multiple_family	-0.147733	-0.23799	-0.057475	0.6557	0	0.00133641	0.0049085	Control	0.00143503	0.00118532	1.21067	Control	1.09663e-17	1.10342e-16	74	19	3
WangQ_2021|SRR8845471_k81_239508	unclassified	unassigned	-0.14346	-0.231113	-0.0558074	0.6347	0	0.00133732	0.00491016	Control	0.00056959	0.000260005	2.19069	Control	2.20282e-14	1.56317e-13	27	5	0
MaoL_2021|SRR10983061_k141_29851_1	Siphoviridae	unassigned	-0.105153	-0.169401	-0.0409043	0.3286	0.0139	0.00133758	0.00491052	Control	0.00019857	0.000132694	1.49645	Control	1.62202e-08	5.68491e-08	65	6	2
ZuoT_2020|SRR10682144_k141_3139	Siphoviridae	unassigned	0.0984759	0.0383039	0.158648	0.2439	0.1373	0.00133837	0.00491226	Disease	3.28283e-05	6.00529e-05	1.8293	Disease	0.00177332	0.00302754	53	8	1
YuJ_2017|DRR171580_k141_203094	Podoviridae_crAss-like	unassigned	-0.0839705	-0.135282	-0.0326587	0	0.1939	0.00133925	0.00491491	Control	0.00498369	0.0030735	1.6215	Control	0.00157958	0.0027161	157	2	1
ZhangY_2020|R0241_k81_194390_1	Siphoviridae	unassigned	-0.113666	-0.183132	-0.0441992	0.4208	0.0032	0.00134116	0.00492016	Control	0.000436469	0.000349274	1.24965	Control	3.50498e-09	1.34492e-08	30	2	0
SunY_2021|SRR10692144_k101_123449_1	Siphoviridae	Streptococcaceae	0.136574	0.0531017	0.220047	0.5969	0	0.00134217	0.0049223	Disease	5.3568e-05	0.000118407	2.2104	Disease	3.58036e-06	8.99984e-06	59	9	1
JieZ_2017|ERR2017484_k81_188459	unclassified	multiple_family	-0.109669	-0.176697	-0.0426415	0.38	0.0121	0.00134197	0.0049223	Control	0.000230458	8.50525e-05	2.70959	Control	3.48321e-06	8.76065e-06	97	7	1
WengY_2019|SRR6504919_k141_518867	unclassified	unassigned	0.129984	0.0505353	0.209432	0.468	0.0005	0.0013429	0.0049236	Disease	7.273e-05	0.000421519	5.79567	Disease	1.94353e-08	6.72558e-08	9	0	0
WengY_2019|SRR6504919_k141_163283	Retroviridae	unassigned	0.153593	0.0597127	0.247472	0.6252	0	0.0013431	0.00492374	Disease	0.000164542	0.0013361	8.1201	Disease	6.82343e-06	1.64977e-05	15	0	0
QiX_2019|SRR8849242_k241_83729	Myoviridae	Lachnospiraceae	0.140979	0.0548039	0.227154	0.622	0	0.00134397	0.00492632	Disease	0.0079519	0.0126613	1.59224	Disease	0.00401666	0.00649381	144	30	3
JieZ_2017|ERR2017529_k81_74082	Siphoviridae	Oscillospiraceae	0.0922756	0.0358641	0.148687	0.1546	0.255	0.00134581	0.00493248	Disease	0.000143386	0.000180608	1.2596	Disease	0.000213243	0.000416725	59	6	0
WengY_2019|SRR6504882_k141_655540	Retroviridae	unassigned	0.142055	0.0552081	0.228903	0.5142	0.0003	0.00134642	0.00493356	Disease	2.98692e-05	0.000258731	8.66213	Disease	7.92923e-08	2.51173e-07	13	0	0
ZhangS_2021|SRR11650003_k141_181904	Myoviridae	unassigned	0.107071	0.0416083	0.172535	0.3515	0.0129	0.00134727	0.00493553	Disease	0.000424271	0.000698995	1.64752	Disease	0.00201325	0.00340816	36	7	0
HanL_2021|HK0073_k141_78096	unclassified	unassigned	-0.162438	-0.261767	-0.0631087	0.7167	0	0.00134956	0.0049433	Control	0.000400588	0.000144317	2.77576	Control	4.7634e-11	2.32805e-10	27	4	0
ZhouC_2020|ERR2868479_k81_72788	unclassified	Rikenellaceae	-0.115093	-0.185475	-0.044712	0.4352	0.0022	0.00135017	0.00494471	Control	0.00506182	0.0030364	1.66705	Control	2.09595e-07	6.25092e-07	69	7	1
WangX_2020|CON-053_k141_2151_1	unclassified	multiple_family	-0.138114	-0.222583	-0.0536456	0.6065	0	0.00135193	0.00494959	Control	0.000295798	0.000217439	1.36037	Control	8.29097e-12	4.45408e-11	98	10	0
ChenB_2020|SRR8898463_k141_147723	Siphoviridae	Ruminococcaceae	-0.136815	-0.220493	-0.0531373	0.5988	0	0.00135255	0.00495087	Control	0.000544255	0.000265086	2.05313	Control	2.64685e-16	2.30561e-15	28	5	0
ZhangS_2021|SRR11649981_k141_181579	Siphoviridae	unassigned	-0.110029	-0.177329	-0.042729	0.3843	0.0032	0.00135366	0.00495418	Control	0.0418258	0.034713	1.2049	Control	2.70955e-07	7.93357e-07	74	10	3
ZhangY_2020|R1614_k81_333178	Siphoviridae	multiple_family	-0.0988887	-0.159381	-0.0383968	0.2507	0.0562	0.00135515	0.00495845	Control	0.000496798	0.000374612	1.32617	Control	7.65364e-12	4.12683e-11	73	12	1
ChenB_2020|SRR8898646_k141_273169_1	Siphoviridae	CAG-508	-0.105705	-0.170369	-0.0410406	0.3365	0.0152	0.00135579	0.00496018	Control	0.000236397	0.000154418	1.53088	Control	9.8433e-09	3.55716e-08	77	8	1
WengY_2019|SRR6504867_k141_1237515	Retroviridae	unassigned	0.130592	0.0507018	0.210481	0.4584	0.0008	0.00135604	0.0049605	Disease	3.92392e-05	0.000233536	5.95161	Disease	1.21619e-07	3.76096e-07	7	1	0
SunY_2021|SRR10692466_k101_268522	Siphoviridae	multiple_family	-0.169223	-0.272753	-0.0656939	0.7396	0	0.00135699	0.00496164	Control	0.00100344	0.000779349	1.28754	Control	3.30567e-18	3.53393e-17	55	12	1
SunY_2021|SRR10692855_k101_111561_1	Siphoviridae	Lachnospiraceae	-0.0973093	-0.156842	-0.0377768	0.2293	0.0807	0.00135686	0.00496164	Control	0.000135938	0.000107623	1.2631	Control	4.82732e-08	1.57569e-07	225	30	11
ZhangY_2020|R0529_k81_12967	unclassified	multiple_family	0.107013	0.0415437	0.172482	0.3516	0.0139	0.0013569	0.00496164	Disease	0.000561666	0.00121171	2.15734	Disease	2.16252e-07	6.41335e-07	62	24	1
ZuoK_2019|ERR2759420_k141_120047_1	Siphoviridae	unassigned	0.139409	0.0541122	0.224705	0.6075	0	0.0013583	0.00496583	Disease	1.64851e-05	7.43423e-05	4.50965	Disease	1.4382e-09	5.79835e-09	60	10	1
ZhangY_2020|R1705_k81_147416	Siphoviridae	Lachnospiraceae	-0.114842	-0.185109	-0.044575	0.4333	0.0024	0.00135865	0.0049665	Control	5.38811e-05	3.76903e-05	1.42957	Control	1.98665e-08	6.88803e-08	44	4	0
WangX_2020|CON-066_k141_6370	Siphoviridae	multiple_family	-0.105345	-0.169805	-0.0408848	0.3329	0.028	0.00135954	0.00496917	Control	0.000258996	0.000183167	1.41399	Control	1.06611e-10	4.97631e-10	109	8	1
HanL_2021|K0074_k141_37053	Siphoviridae	multiple_family	0.0938212	0.036408	0.151234	0.1794	0.177	0.00136072	0.00497158	Disease	2.81657e-05	0.000103743	3.6833	Disease	0.000427905	0.000800301	67	8	1
WangX_2020|KD-203_k141_491	Siphoviridae	Streptococcaceae	0.110084	0.0427078	0.177461	0.3858	0.0051	0.00136324	0.00497915	Disease	1.94109e-05	7.4105e-05	3.81769	Disease	5.19193e-07	1.46408e-06	18	5	0
QinN_2014|LD-75_k81_155379	unclassified	unassigned	-0.198944	-0.320717	-0.0771712	0.8128	0	0.00136451	0.0049826	Control	0.00656467	0.00494595	1.32728	Control	7.1101e-36	2.20446e-33	53	4	2
SunY_2021|SRR10692607_k141_163786_1	Myoviridae	unassigned	-0.124913	-0.201376	-0.0484504	0.5202	0.0001	0.00136528	0.00498437	Control	0.000392643	0.000253396	1.54952	Control	2.99216e-11	1.5021e-10	66	7	1
SunY_2021|SRR10692846_k101_59472	unclassified	multiple_family	-0.117229	-0.188989	-0.0454699	0.4558	0.0009	0.00136532	0.00498437	Control	0.000250813	0.000166249	1.50866	Control	2.87692e-11	1.45182e-10	96	8	0
WenC_2017|SRR5279236_k141_35937	Myoviridae	multiple_family	-0.135301	-0.218127	-0.0524747	0.5908	0	0.00136618	0.0049869	Control	8.10648e-05	6.69188e-05	1.21139	Control	1.45629e-08	5.1523e-08	52	5	1
HuY_2019|SRR6066091_k141_79662	unclassified	multiple_family	-0.170288	-0.274535	-0.0660408	0.7431	0	0.00136663	0.00498794	Control	0.207865	0.171977	1.20868	Control	1.01438e-22	1.92678e-21	34	7	2
HuangR_2020|ERR2843576_k141_81487_1	Myoviridae	Oscillospiraceae	-0.160156	-0.258208	-0.0621043	0.7091	0	0.00136777	0.00499117	Control	0.000900739	0.000565111	1.59391	Control	5.09591e-15	3.89221e-14	91	16	1
SunY_2021|SRR10692340_k101_222664_1	unclassified	multiple_family	0.138507	0.0536953	0.223318	0.6095	0	0.00137024	0.00499936	Disease	0.00294428	0.00531575	1.80545	Disease	4.8886e-12	2.69816e-11	32	15	1
ZuoT_2020|SRR10682146_k141_35016	unclassified	multiple_family	-0.140898	-0.227185	-0.0546116	0.623	0	0.00137218	0.00500463	Control	0.000129107	8.00897e-05	1.61203	Control	1.79494e-08	6.23797e-08	67	5	1
WangX_2020|CON-017_k141_3964	Myoviridae	Ruminococcaceae	-0.0970231	-0.156445	-0.0376011	0.2265	0.0581	0.00137336	0.00500775	Control	0.000285037	0.000234081	1.21768	Control	1.3322e-10	6.12426e-10	105	9	1
WengY_2019|SRR6504882_k141_235819	unclassified	unassigned	0.138443	0.0536411	0.223244	0.5514	0	0.00137552	0.00501385	Disease	8.43432e-05	0.00053133	6.29961	Disease	3.8431e-07	1.10312e-06	12	0	0
ZhuJ_2018|WGC076507_k141_225533	unclassified	multiple_family	-0.105931	-0.170818	-0.0410445	0.3409	0.0193	0.00137549	0.00501385	Control	0.000209637	0.000112238	1.86779	Control	1.52624e-07	4.64616e-07	80	7	0
ZhangS_2021|SRR11649985_k141_137689	Myoviridae	unassigned	0.101023	0.0391413	0.162905	0.2808	0.0511	0.00137586	0.00501448	Disease	1.77477e-05	2.74676e-05	1.54767	Disease	0.000253508	0.000489955	5	1	0
ZhangX_2015|SAMEA2737869_ctg_170_1	Myoviridae	multiple_family	0.115001	0.0445543	0.185448	0.4364	0.0032	0.00137643	0.0050158	Disease	0.000261323	0.000406468	1.55542	Disease	1.36562e-05	3.17375e-05	35	5	0
LiR_2021|F288067_k81_89925_1	Siphoviridae	multiple_family	-0.0930937	-0.150122	-0.0360658	0.1699	0.1523	0.00137671	0.0050158	Control	0.000223304	0.000134652	1.65837	Control	3.10251e-09	1.19933e-08	241	33	6
ZengQ_2021|SRR9037835_k141_105765_1	Siphoviridae	Lachnospiraceae	-0.128654	-0.207465	-0.0498426	0.5479	0	0.00137665	0.0050158	Control	0.000614004	0.000458965	1.3378	Control	1.29483e-11	6.76402e-11	71	15	7
GaoR_2021|SRR8506115_k101_313870	unclassified	Lachnospiraceae	-0.17088	-0.275563	-0.066198	0.7454	0	0.0013772	0.00501683	Control	0.00577533	0.00455524	1.26784	Control	4.0942e-24	9.40394e-23	62	27	5
ZhuJ_2018|WGC076453_k141_137378	unclassified	multiple_family	-0.0930295	-0.150033	-0.0360264	0.1694	0.232	0.0013806	0.005027	Control	0.00481728	0.00363221	1.32627	Control	0.00124588	0.00217421	54	5	1
JieZ_2017|ERR2017734_k81_131766	Siphoviridae	unassigned	-0.157503	-0.254029	-0.0609778	0.6998	0	0.00138323	0.00503536	Control	0.000413845	0.000341708	1.21111	Control	1.21076e-12	7.10424e-12	74	8	0
ZhangY_2020|R0621_k81_193820	unclassified	multiple_family	-0.135727	-0.218906	-0.0525476	0.594	0	0.00138312	0.00503536	Control	0.000768483	0.000593895	1.29397	Control	3.55834e-19	4.22724e-18	114	7	0
QiX_2019|SRR8849288_k241_225064_1	Siphoviridae	multiple_family	-0.185162	-0.298651	-0.0716733	0.7841	0	0.00138495	0.00503985	Control	0.00185354	0.00145476	1.27412	Control	1.02494e-19	1.29376e-18	37	15	2
HuangR_2020|ERR2843583_k141_8549_1	Myoviridae	multiple_family	-0.138462	-0.22333	-0.0535944	0.6104	0	0.00138533	0.00504003	Control	0.000180548	0.000116029	1.55605	Control	9.67567e-11	4.53353e-10	62	14	2
ZhuQ_2021|SRR12000210_k141_25473_1	Siphoviridae	multiple_family	-0.209582	-0.33804	-0.0811238	0.8323	0	0.00138518	0.00504003	Control	0.0036903	0.00293985	1.25527	Control	3.97227e-19	4.67969e-18	70	15	2
ChuY_2021|G69T0U0A0R2_k141_45735_1	unclassified	multiple_family	-0.143378	-0.231265	-0.0554907	0.6368	0	0.00138643	0.00504285	Control	0.00176166	0.00139031	1.2671	Control	1.30115e-16	1.17156e-15	52	6	1
QinN_2014|HD-59_k81_165953	Myoviridae	multiple_family	-0.0934255	-0.150699	-0.0361523	0.1758	0.1078	0.00138796	0.0050466	Control	0.000372678	0.000149652	2.49029	Control	3.4052e-07	9.85686e-07	100	8	1
SunY_2021|SRR10692228_k101_434600	unclassified	unassigned	-0.0948457	-0.152992	-0.0366992	0.1968	0.0972	0.00138866	0.00504797	Control	0.000113708	7.47322e-05	1.52154	Control	8.65425e-05	0.000178868	46	5	0
SunY_2021|SRR10691960_k141_98692	unclassified	unassigned	-0.135331	-0.218339	-0.0523223	0.5921	0	0.00139647	0.00507273	Control	6.37974e-05	4.83139e-05	1.32048	Control	7.38039e-13	4.42786e-12	13	1	0
SunY_2021|SRR10692538_k101_29850	Siphoviridae	multiple_family	-0.145027	-0.233992	-0.0560611	0.6456	0	0.00139819	0.00507779	Control	0.0001621	0.000111092	1.45916	Control	3.00512e-12	1.69216e-11	30	8	1
ChuY_2021|G142T0U0A0R2_k141_31289	Siphoviridae	unassigned	-0.119299	-0.19249	-0.0461087	0.4762	0.0004	0.00139975	0.00508285	Control	0.000655961	0.000456362	1.43737	Control	6.44497e-09	2.39549e-08	35	8	0
LiuA_2021|SRR14263131_k141_90290	unclassified	Oscillospiraceae	-0.159442	-0.257273	-0.0616102	0.7077	0	0.00140187	0.00508993	Control	0.000178713	0.000104564	1.70912	Control	7.80625e-12	4.20797e-11	57	6	1
ZhongH_2019|SD320500437_k81_217032	unclassified	multiple_family	-0.0921818	-0.148749	-0.0356144	0.1578	0.0294	0.00140344	0.00509504	Control	0.000172915	6.80076e-05	2.54258	Control	9.88545e-06	2.33842e-05	57	7	0
SunY_2021|SRR10691977_k141_344263	unclassified	unassigned	-0.13601	-0.219473	-0.0525461	0.5969	0	0.00140366	0.00509523	Control	0.00148673	0.00100247	1.48307	Control	5.20725e-17	4.89055e-16	52	13	3
LiuR_2017|ERR1190682_k81_58917	Siphoviridae	multiple_family	-0.178406	-0.287899	-0.0689123	0.7676	0	0.00140552	0.00510137	Control	0.00641172	0.00506512	1.26586	Control	1.59064e-28	7.9229e-27	39	11	2
SunY_2021|SRR10692403_k101_127977	unclassified	multiple_family	-0.116924	-0.188689	-0.0451588	0.456	0.001	0.00140661	0.00510474	Control	0.000153767	0.000107419	1.43147	Control	1.67488e-06	4.39628e-06	32	8	1
YeohYK_2021|SRR13077780_k141_71414	unclassified	multiple_family	0.188109	0.0726477	0.30357	0.7913	0	0.00140721	0.00510631	Disease	0.0101834	0.0193028	1.89553	Disease	4.67241e-09	1.7697e-08	19	6	1
HeQ_2017|ERR1620375_k81_6264	Myoviridae	multiple_family	-0.111827	-0.180473	-0.0431806	0.408	0.0065	0.00140881	0.00510997	Control	4.73174e-05	3.71285e-05	1.27442	Control	5.67841e-07	1.59309e-06	41	6	1
WangX_2020|KD-219_k141_3448	Siphoviridae	unassigned	-0.14864	-0.239885	-0.0573941	0.6632	0	0.00140903	0.00510997	Control	0.000125464	9.11871e-05	1.37589	Control	3.66697e-19	4.35281e-18	36	7	3
WangQ_2021|SRR8845598_k81_35112_1	Myoviridae	multiple_family	-0.0826356	-0.133367	-0.0319047	0	0.7437	0.00141006	0.00511241	Control	0.000211412	0.000149689	1.41234	Control	0.00256523	0.00426936	37	2	1
QianY_2020|SRR10403495_k81_10444	unclassified	unassigned	-0.0936287	-0.151132	-0.0361257	0.1815	0.1297	0.00141637	0.00513106	Control	0.000130909	8.36438e-05	1.56507	Control	2.7856e-06	7.1259e-06	60	9	1
YuJ_2017|DRR127597_k141_91076_1	unclassified	UBA4705	-0.145886	-0.235487	-0.0562843	0.6505	0	0.00141711	0.00513253	Control	0.000129118	7.87962e-05	1.63863	Control	2.18721e-12	1.25018e-11	8	1	0
ZhuJ_2018|WGC076455_k141_119194_1	unclassified	multiple_family	0.134861	0.0520238	0.217698	0.5906	0	0.00141843	0.0051367	Disease	0.00164176	0.00253972	1.54695	Disease	3.68675e-08	1.22674e-07	24	10	0
JieZ_2017|ERR2017429_k81_33206	Microviridae	Oscillospiraceae	0.135509	0.0522664	0.218752	0.5947	0	0.00141986	0.00514005	Disease	0.000374693	0.000512993	1.3691	Disease	2.09844e-07	6.25092e-07	9	0	0
JieZ_2017|ERR2017587_k81_63600_1	Siphoviridae	multiple_family	-0.127387	-0.205641	-0.0491343	0.5409	0	0.00141976	0.00514005	Control	0.000271861	0.000187732	1.44813	Control	8.22107e-07	2.25521e-06	65	9	0
WangQ_2021|SRR8845581_k81_241732	Inoviridae	Lachnospiraceae	-0.0866295	-0.139851	-0.033408	0.0701	0.182	0.00142143	0.00514452	Control	0.000119765	7.50547e-05	1.59571	Control	4.94623e-06	1.2208e-05	14	2	0
ZuoT_2020|SRR10681988_k141_6374	Myoviridae	multiple_family	0.111537	0.0430088	0.180066	0.4055	0.004	0.00142251	0.00514721	Disease	2.29128e-05	4.66423e-05	2.03564	Disease	4.96215e-07	1.40255e-06	80	4	0
WangX_2020|KD-141_k141_1107	Siphoviridae	Enterobacteriaceae	0.124717	0.0480877	0.201347	0.5218	0.0002	0.00142318	0.00514906	Disease	0.000635493	0.00109106	1.71687	Disease	0.000336671	0.000639883	36	10	0
JieZ_2017|ERR2017629_k81_102799	Microviridae	Oscillospiraceae	0.133124	0.0513136	0.214934	0.5805	0	0.00142613	0.00515912	Disease	0.000591561	0.000796829	1.34699	Disease	3.47458e-06	8.73691e-06	12	1	0
ZhangY_2020|R1622_k81_212855_1	Siphoviridae	multiple_family	-0.15717	-0.253762	-0.0605771	0.7	0	0.00142697	0.00516155	Control	0.00388629	0.00320668	1.21194	Control	1.23013e-12	7.21338e-12	84	16	1
SunY_2021|SRR10692613_k101_117941_1	unclassified	multiple_family	-0.137254	-0.221611	-0.0528969	0.6053	0	0.00142776	0.0051632	Control	9.63426e-05	7.07771e-05	1.36121	Control	6.31679e-10	2.67354e-09	56	6	0
ChenB_2020|SRR8898583_k141_70183	unclassified	unassigned	-0.122966	-0.198551	-0.0473805	0.5086	0.0002	0.00142982	0.00517002	Control	0.000292727	0.000155843	1.87834	Control	2.33126e-06	6.01458e-06	57	4	0
MaoL_2021|SRR10983031_k141_65047	unclassified	multiple_family	-0.15763	-0.254525	-0.0607361	0.7019	0	0.00143001	0.00517011	Control	0.00706218	0.00578006	1.22182	Control	3.12994e-20	4.26433e-19	41	9	0
YuJ_2017|DRR171640_k141_66083_1	unclassified	multiple_family	-0.10055	-0.162371	-0.0387294	0.28	0.0638	0.00143341	0.00518056	Control	0.00110561	0.000655334	1.68709	Control	6.87908e-05	0.000144516	48	7	1
QinJ_2012|SRR413655_k81_98346_1	Siphoviridae	multiple_family	-0.120455	-0.194555	-0.0463556	0.4891	0.0003	0.00144213	0.00521085	Control	0.00017945	9.46297e-05	1.89634	Control	1.43629e-09	5.79835e-09	48	6	1
SunY_2021|SRR10692593_k141_92358_1	Siphoviridae	unassigned	-0.0863549	-0.139497	-0.0332126	0.0678	0.1216	0.00144809	0.00523176	Control	0.000350788	0.000243728	1.43926	Control	0.000256226	0.000494988	238	30	11
GaoR_2021|SRR8506020_k101_185742_1	Siphoviridae	unassigned	-0.119211	-0.192579	-0.0458435	0.4791	0.0004	0.00144933	0.00523565	Control	0.000189696	0.000116177	1.63282	Control	8.17496e-10	3.40546e-09	67	7	2
SunY_2021|SRR10691960_k141_454135	unclassified	multiple_family	-0.184181	-0.297536	-0.0708255	0.7834	0	0.0014497	0.00523598	Control	0.00087911	0.000694857	1.26517	Control	1.50539e-16	1.3513e-15	23	2	1
WengY_2019|SRR6504867_k141_589250	unclassified	unassigned	0.129751	0.0498921	0.20961	0.4558	0.0006	0.00145025	0.00523711	Disease	2.76737e-05	0.000216264	7.81479	Disease	5.57148e-07	1.56424e-06	14	0	0
JieZ_2017|ERR2017541_k81_2968	unclassified	unassigned	-0.0951395	-0.153718	-0.0365609	0.207	0.0813	0.00145634	0.00525638	Control	4.25092e-05	3.12232e-05	1.36146	Control	2.25478e-07	6.66381e-07	33	5	1
ZhuQ_2021|SRR11977468_k141_219246_1	unclassified	multiple_family	-0.0859006	-0.138799	-0.0330019	0.0613	0.3518	0.00145897	0.00526364	Control	0.00201326	0.00165072	1.21963	Control	4.82601e-07	1.36933e-06	64	6	0
QinJ_2012|SRR341683_k81_22997_1	Siphoviridae	unassigned	-0.108361	-0.175093	-0.0416295	0.3748	0.009	0.00145932	0.00526368	Control	0.000186522	0.00014136	1.31948	Control	6.99894e-09	2.59092e-08	28	5	1
YeohYK_2021|SRR13077735_k141_4148_1	Siphoviridae	multiple_family	-0.108646	-0.175557	-0.0417347	0.3776	0.0045	0.00146029	0.00526656	Control	0.000279089	0.000174159	1.60249	Control	2.20906e-05	4.9693e-05	72	8	2
ZhangX_2015|SAMEA2737713_ctg_871_1	Siphoviridae	Ruminococcaceae	0.154065	0.0591742	0.248956	0.6892	0	0.00146161	0.00527008	Disease	0.000661046	0.00122917	1.85943	Disease	1.36345e-07	4.16328e-07	47	8	0
MaoL_2021|SRR10983081_k141_1080	unclassified	multiple_family	-0.1423	-0.229946	-0.0546542	0.6347	0	0.00146183	0.00527024	Control	0.000168576	0.000134173	1.25641	Control	6.32368e-12	3.44019e-11	9	1	0
SunY_2021|SRR10692294_k141_109904_1	Siphoviridae	unassigned	-0.191002	-0.308661	-0.0733422	0.7995	0	0.00146416	0.00527616	Control	0.00144082	0.00114885	1.25414	Control	9.8078e-20	1.24842e-18	45	12	3
LiR_2021|F286558_k81_311304	unclassified	multiple_family	-0.194097	-0.313678	-0.074516	0.806	0	0.00146615	0.0052821	Control	0.104016	0.0822798	1.26418	Control	5.20367e-26	1.61226e-24	120	35	6
SunY_2021|SRR10692203_k101_401100	Siphoviridae	multiple_family	-0.0978651	-0.158161	-0.0375688	0.2463	0.0478	0.00146686	0.00528347	Control	0.000275857	0.000171589	1.60766	Control	2.575e-06	6.59914e-06	104	12	1
SunY_2021|SRR10692762_k101_131571_1	Siphoviridae	unassigned	-0.129047	-0.208558	-0.0495362	0.5558	0	0.00146747	0.00528498	Control	0.000633157	0.000339786	1.8634	Control	8.24369e-10	3.43277e-09	50	17	2
WangX_2020|CON-049_k141_5809	unclassified	unassigned	-0.134884	-0.217997	-0.0517707	0.5935	0	0.0014686	0.00528846	Control	6.81662e-05	5.34546e-05	1.27522	Control	5.63878e-09	2.11328e-08	11	5	0
ZhongH_2019|SD320500350_k81_116814_1	unclassified	Oscillospiraceae	-0.123749	-0.200005	-0.047493	0.5058	0.0002	0.00146947	0.00529033	Control	0.000341803	0.000227243	1.50413	Control	5.71284e-10	2.42821e-09	24	3	0
WanY_2021|SRR13327466_k141_94374_1	Siphoviridae	unassigned	0.160331	0.0615217	0.259139	0.7137	0	0.00147121	0.00529597	Disease	0.000315221	0.000595194	1.88818	Disease	1.05886e-08	3.8126e-08	52	5	0
GaoR_2021|SRR8506062_k101_152335	Siphoviridae	multiple_family	-0.100264	-0.162057	-0.038472	0.2785	0.0203	0.00147153	0.00529649	Control	0.000161796	0.000117615	1.37564	Control	1.99475e-07	5.94367e-07	98	7	0
SunY_2021|SRR10692373_k101_219606	unclassified	multiple_family	-0.158872	-0.256793	-0.0609516	0.7083	0	0.00147295	0.005301	Control	0.00933569	0.00759179	1.22971	Control	2.29851e-17	2.23767e-16	33	20	2
YeohYK_2021|SRR13077840_k141_181254_1	Siphoviridae	unassigned	-0.141767	-0.229153	-0.0543813	0.6324	0	0.00147443	0.00530489	Control	0.000434677	0.000276834	1.57017	Control	1.72806e-11	8.95185e-11	54	12	2
ChenB_2020|SRR8898648_k141_38891_1	unclassified	unassigned	-0.158191	-0.255707	-0.0606748	0.7059	0	0.00147549	0.00530765	Control	0.000423763	0.000349438	1.2127	Control	1.17246e-19	1.47125e-18	28	5	0
ZhangY_2020|R1718_k81_307631	Siphoviridae	multiple_family	-0.132084	-0.213509	-0.0506588	0.5764	0	0.00147599	0.00530883	Control	0.00134287	0.000709291	1.89326	Control	7.07099e-09	2.61651e-08	70	7	2
ChenB_2020|SRR8898612_k141_15508_1	Siphoviridae	Acutalibacteraceae	-0.116128	-0.187722	-0.0445328	0.4537	0.0008	0.00147741	0.00531332	Control	0.000299996	0.00024904	1.20461	Control	1.64527e-07	4.98639e-07	53	7	1
YunK_2020|SRR10680558_k141_69155	unclassified	multiple_family	-0.131445	-0.212498	-0.0503912	0.5623	0	0.0014805	0.00532319	Control	0.000446267	0.000316926	1.40811	Control	1.4351e-07	4.39066e-07	57	4	0
YeohYK_2021|SRR13077908_k141_110837	Siphoviridae	Lachnospiraceae	-0.0974	-0.157463	-0.0373366	0.2411	0.0335	0.00148132	0.00532549	Control	0.000441829	0.000362461	1.21897	Control	1.93557e-08	6.72558e-08	144	12	0
ZhuQ_2021|SRR11992802_k141_22225_1	Siphoviridae	multiple_family	-0.193728	-0.313196	-0.0742596	0.8057	0	0.00148169	0.00532558	Control	0.0120467	0.0100057	1.20398	Control	1.24665e-15	1.0172e-14	78	25	7
WengY_2019|SRR6504919_k141_56619	unclassified	unassigned	0.134646	0.0516067	0.217686	0.5136	0.0001	0.00148281	0.00532899	Disease	6.90168e-05	0.000494802	7.16929	Disease	9.48595e-09	3.43955e-08	14	0	0
SunY_2021|SRR10692125_k101_40089	unclassified	unassigned	-0.146323	-0.236577	-0.0560689	0.656	0	0.00148521	0.00533697	Control	0.00194174	0.000963913	2.01443	Control	3.82885e-17	3.64986e-16	204	21	5
WanY_2021|SRR13327456_k141_108829_1	Myoviridae	multiple_family	0.115838	0.0443851	0.18729	0.4516	0.0015	0.00148572	0.00533818	Disease	5.38848e-05	0.000102873	1.90913	Disease	0.00129628	0.00225538	66	5	0
ZhuJ_2018|WGC076504_k141_64074_1	Siphoviridae	multiple_family	-0.100678	-0.162785	-0.0385711	0.2857	0.0428	0.00148712	0.00534261	Control	0.000556201	0.000344586	1.61411	Control	2.21125e-10	9.92044e-10	249	28	7
WenC_2017|SRR5279300_k141_71696_1	unclassified	multiple_family	-0.0928131	-0.150076	-0.0355504	0.1755	0.1241	0.00148927	0.00534971	Control	0.000551364	0.000450701	1.22335	Control	4.12189e-08	1.35968e-07	8	0	0
WangX_2020|KD-064_k141_749_1	unclassified	unassigned	0.115173	0.0441056	0.18624	0.4455	0.0005	0.0014914	0.00535671	Disease	0.000692827	0.00116592	1.68285	Disease	0.000611867	0.00112	79	5	2
ZhangS_2021|SRR11650015_k141_26366	Siphoviridae	Lachnospiraceae	0.145937	0.0558843	0.23599	0.6538	0	0.00149187	0.00535777	Disease	0.00160131	0.00284664	1.77769	Disease	0.00160804	0.00276195	60	8	1
YangY_2021|SRR16124269_k141_141545	Siphoviridae	unassigned	0.132172	0.0506092	0.213734	0.5778	0	0.00149262	0.00535984	Disease	0.000919289	0.00172843	1.88018	Disease	7.62745e-13	4.5716e-12	58	5	0
SunY_2021|SRR10692000_k101_175291	Siphoviridae	unassigned	-0.136261	-0.220358	-0.0521647	0.6029	0	0.00149465	0.00536578	Control	5.10774e-05	3.86591e-05	1.32123	Control	1.93276e-10	8.72994e-10	51	5	0
ZhangY_2020|R0605_k81_381196	unclassified	Oscillospiraceae	-0.141543	-0.228944	-0.0541425	0.6324	0	0.00150296	0.00539131	Control	9.72949e-05	7.78275e-05	1.25014	Control	2.65213e-10	1.17767e-09	15	2	0
SunY_2021|SRR10692029_k101_54849	unclassified	unassigned	-0.101659	-0.164434	-0.0388832	0.299	0.0199	0.00150373	0.00539342	Control	0.000569389	0.00038128	1.49336	Control	9.85058e-10	4.05779e-09	61	7	2
JinH_2021|SRR3993044_k141_117160	Siphoviridae	multiple_family	-0.126163	-0.20408	-0.0482458	0.5373	0.0001	0.00150579	0.0053983	Control	0.000529315	0.000281718	1.87888	Control	2.07767e-13	1.33067e-12	32	11	0
QiX_2019|SRR8849272_k241_42948	Siphoviridae	multiple_family	-0.12169	-0.196844	-0.046536	0.5031	0.0001	0.00150564	0.0053983	Control	0.000217691	0.000163412	1.33216	Control	1.38195e-11	7.21989e-11	128	13	0
ZhangY_2020|R1624_k81_97863_1	Podoviridae	Enterobacteriaceae	0.101546	0.0388291	0.164262	0.298	0.0371	0.00150656	0.00539935	Disease	0.000147122	0.000235267	1.59913	Disease	0.000388805	0.000731402	64	9	1
YunK_2020|SRR10680851_k141_118462	unclassified	Lachnospiraceae	-0.200876	-0.324941	-0.0768107	0.8199	0	0.00150661	0.00539935	Control	0.0243293	0.0200506	1.2134	Control	3.4893e-30	2.53252e-28	49	20	4
JieZ_2017|ERR2017609_k81_57506	unclassified	Lachnospiraceae	0.152031	0.0581108	0.24595	0.6824	0	0.00151055	0.00541157	Disease	0.000224199	0.000310851	1.3865	Disease	0.000317831	0.000606178	46	7	0
ZhangY_2020|R0422_k81_23351	Myoviridae	Enterobacteriaceae	0.0821223	0.031385	0.13286	0	0.5829	0.00151207	0.00541639	Disease	3.26441e-05	9.71153e-05	2.97497	Disease	0.000132633	0.000266944	70	11	3
SunY_2021|SRR10692608_k141_251543_1	unclassified	Lachnospiraceae	-0.13649	-0.220819	-0.0521609	0.6052	0	0.00151246	0.00541715	Control	0.000187768	0.000139408	1.34689	Control	1.81327e-07	5.44206e-07	51	9	2
WangQ_2021|SRR8845311_k81_32317_1	Siphoviridae	unassigned	0.106959	0.0408675	0.17305	0.3636	0.0211	0.00151443	0.00542338	Disease	6.21645e-05	0.000107179	1.72411	Disease	0.000199843	0.000392011	13	5	0
JieZ_2017|ERR2017599_k81_102675_1	Siphoviridae	Lachnospiraceae	0.0956017	0.0365276	0.154676	0.2188	0.1013	0.00151455	0.00542338	Disease	0.000449941	0.00059987	1.33322	Disease	8.90141e-09	3.24025e-08	36	8	1
WengY_2019|SRR6504867_k141_544291	Retroviridae	unassigned	0.130876	0.0499785	0.211773	0.5246	0.0001	0.00152001	0.00544165	Disease	6.30936e-05	0.00039327	6.23312	Disease	9.70559e-06	2.29887e-05	9	0	0
QiX_2019|SRR8849251_k241_137939	Siphoviridae	unassigned	-0.102721	-0.166216	-0.0392255	0.314	0.0499	0.00152034	0.00544221	Control	0.000128172	7.636e-05	1.67853	Control	6.56689e-08	2.10354e-07	35	3	0
YanQ_2017|H50_k141_12523	unclassified	multiple_family	-0.142181	-0.230077	-0.0542854	0.6366	0	0.00152199	0.00544749	Control	0.000812478	0.000546086	1.48782	Control	1.66827e-17	1.6435e-16	95	10	1
YunK_2020|SRR10680433_k141_23213	Siphoviridae	unassigned	-0.0893677	-0.14462	-0.0341152	0.1085	0.2029	0.00152372	0.00545301	Control	9.08292e-05	5.45978e-05	1.66361	Control	4.67438e-05	0.000100347	97	8	2
WanY_2021|SRR13327513_k141_82423_1	Myoviridae	Butyricicoccaceae	-0.106288	-0.172006	-0.0405696	0.3563	0.0095	0.00152489	0.00545659	Control	0.000151928	9.77961e-05	1.55352	Control	6.9637e-05	0.000146047	64	11	0
YangY_2021|SRR16124339_k141_68443	Quimbyviridae	unassigned	0.0955555	0.0364696	0.154641	0.2193	0.1814	0.00152589	0.00545953	Disease	0.000135456	0.00116965	8.63494	Disease	0.00092581	0.0016476	112	14	2
ZhuF_2020|ERR2855861_k141_150179_1	unclassified	multiple_family	0.128951	0.0492067	0.208696	0.558	0	0.00152771	0.00546477	Disease	0.00123277	0.0018152	1.47245	Disease	0.00012903	0.00026	46	3	1
WangM_2019|ERR2608667_k141_5958	unclassified	Oscillospiraceae	0.133712	0.0510218	0.216402	0.5896	0	0.00152801	0.00546521	Disease	0.0071295	0.00929623	1.30391	Disease	0.000262652	0.000506668	69	23	2
YeohYK_2021|SRR13077844_k141_168881	Siphoviridae	unassigned	-0.0820376	-0.132777	-0.0312987	0.0001	0.5627	0.00152974	0.00547073	Control	0.000355084	0.000254808	1.39354	Control	2.38362e-05	5.3293e-05	40	1	0
WengY_2019|SRR6504867_k141_1421691	Retroviridae	unassigned	0.119996	0.0457766	0.194216	0.408	0.0012	0.00153061	0.00547321	Disease	3.64916e-05	0.000236183	6.47224	Disease	1.65051e-05	3.77876e-05	4	0	0
HanL_2021|C0114_k141_35943_1	unclassified	multiple_family	-0.132391	-0.214288	-0.0504936	0.5813	0	0.00153291	0.00548015	Control	7.61409e-05	5.72428e-05	1.33014	Control	7.51588e-07	2.07484e-06	12	1	0
SunY_2021|SRR10692885_k101_310111	Siphoviridae	multiple_family	-0.0820284	-0.132776	-0.0312809	0.0002	0.5592	0.00153442	0.00548492	Control	0.00187579	0.00133006	1.4103	Control	0.00157586	0.00271057	49	13	3
SunY_2021|SRR10692057_k101_125073_1	Siphoviridae	unassigned	-0.130444	-0.211152	-0.049736	0.5687	0	0.00153605	0.00549011	Control	0.000155001	0.000113323	1.36778	Control	1.34468e-14	9.72371e-14	60	11	0
YeohYK_2021|SRR13077654_k141_145950	Siphoviridae	unassigned	-0.144002	-0.233112	-0.0548922	0.6468	0	0.00153854	0.00549836	Control	0.00560525	0.00339063	1.65316	Control	1.40137e-18	1.55812e-17	397	56	9
ZuoT_2020|SRR10682268_k141_2889	Podoviridae	unassigned	0.10242	0.0390287	0.165812	0.3119	0.0455	0.00154197	0.00550998	Disease	7.87513e-05	0.000133057	1.68959	Disease	0.000147002	0.000294052	69	10	0
SunY_2021|SRR10692203_k101_43043	Myoviridae	Oscillospiraceae	-0.115471	-0.186948	-0.0439933	0.4523	0.0022	0.00154392	0.0055144	Control	0.00102295	0.000838602	1.21982	Control	1.12317e-07	3.47327e-07	100	17	1
ChuY_2021|G141T0U0A0R2_k141_80769_1	unclassified	Oscillospiraceae	0.115375	0.0439501	0.1868	0.451	0.0013	0.00154554	0.00551826	Disease	0.0001998	0.000289286	1.44787	Disease	1.04447e-05	2.44901e-05	39	4	1
YeohYK_2021|SRR13077735_k141_9379	Myoviridae	unassigned	0.109849	0.0418396	0.177858	0.3969	0.0075	0.00154685	0.00552228	Disease	0.000725018	0.0010998	1.51693	Disease	5.10716e-06	1.25803e-05	46	12	0
ChenB_2020|SRR8898529_k141_90273_1	Siphoviridae	unassigned	-0.110525	-0.178957	-0.0420945	0.4036	0.0026	0.00154758	0.00552374	Control	0.000339034	0.000174279	1.94535	Control	2.12438e-05	4.78129e-05	220	28	9
ChenB_2020|SRR8898565_k141_160167	Siphoviridae	multiple_family	-0.165748	-0.26837	-0.0631261	0.7349	0	0.00154762	0.00552374	Control	0.0127381	0.0105376	1.20882	Control	1.33495e-25	3.8225e-24	101	20	0
ZengQ_2021|SRR9075038_k141_167929_1	unclassified	unassigned	-0.136013	-0.220227	-0.0517986	0.6039	0	0.00154815	0.00552498	Control	0.000537773	0.000320828	1.6762	Control	4.73846e-11	2.31863e-10	82	11	3
JinH_2021|SRR3993057_k141_272686	Siphoviridae	multiple_family	-0.134647	-0.218018	-0.0512755	0.5958	0	0.00154874	0.00552645	Control	0.000276375	0.000181062	1.52641	Control	3.42805e-11	1.70943e-10	49	11	2
LiuA_2021|SRR14263126_k141_82983	Siphoviridae	unassigned	-0.134331	-0.217514	-0.0511481	0.5845	0	0.0015502	0.00553092	Control	0.000173118	3.60066e-05	4.80795	Control	4.62623e-05	9.95223e-05	66	7	1
WangQ_2021|SRR8845543_k81_60889	unclassified	Lachnospiraceae	-0.0898689	-0.14552	-0.0342181	0.1348	0.1406	0.00155035	0.00553092	Control	9.64365e-05	4.581e-05	2.10514	Control	0.000488561	0.00090618	55	6	1
JinH_2021|SRR3992967_k141_297561	unclassified	unassigned	-0.0844726	-0.136784	-0.032161	0.0449	0.2756	0.00155114	0.00553309	Control	4.45981e-05	2.13813e-05	2.08585	Control	0.000172253	0.000340941	16	0	0
WengY_2019|SRR6504919_k141_813900	Retroviridae	unassigned	0.128308	0.0488469	0.207769	0.47	0.0004	0.00155184	0.0055343	Disease	4.99314e-05	0.000356809	7.14598	Disease	1.64605e-07	4.98639e-07	19	0	0
ChuY_2021|C74_k141_94625	Siphoviridae	Lachnospiraceae	-0.107219	-0.173624	-0.0408138	0.3689	0.0115	0.001553	0.00553779	Control	0.000234319	0.000141437	1.6567	Control	1.15846e-11	6.11896e-11	125	14	0
ZhangY_2020|R0130_k81_146677	unclassified	multiple_family	-0.0869227	-0.140762	-0.0330831	0.087	0.2644	0.00155449	0.00554247	Control	0.000690695	0.000481264	1.43517	Control	2.81667e-08	9.53828e-08	60	8	2
YunK_2020|SRR10680497_k141_58829_1	Siphoviridae	Lachnospiraceae	-0.122451	-0.198302	-0.0465992	0.5116	0.0001	0.00155583	0.00554596	Control	0.000380655	0.000300664	1.26605	Control	5.75145e-13	3.48945e-12	61	7	1
SunY_2021|SRR10692772_k101_424681	Myoviridae	multiple_family	-0.129843	-0.210297	-0.0493891	0.566	0	0.00156072	0.00556014	Control	8.35329e-05	5.16527e-05	1.6172	Control	3.67664e-09	1.41197e-08	56	9	0
ZhuQ_2021|SRR11973592_k141_92780	Quimbyviridae	Bacteroidaceae	-0.115311	-0.186765	-0.0438575	0.4518	0.0013	0.00156171	0.0055624	Control	0.00483232	0.00387878	1.24583	Control	0.000684704	0.00124405	63	4	0
ZhangY_2020|R1409_k81_54942	Siphoviridae	Lachnospiraceae	-0.149778	-0.242589	-0.0569671	0.6748	0	0.00156162	0.0055624	Control	0.000196791	0.000152683	1.28889	Control	1.6915e-19	2.08415e-18	103	7	0
SunY_2021|SRR10692586_k141_144206	unclassified	multiple_family	-0.165651	-0.268307	-0.0629947	0.7351	0	0.00156317	0.00556695	Control	0.00265891	0.00217732	1.22118	Control	7.35838e-14	4.92405e-13	28	12	3
ChenB_2020|SRR8898497_k141_232157	unclassified	multiple_family	-0.110686	-0.179289	-0.0420841	0.4066	0.0048	0.00156526	0.00557376	Control	0.000240744	0.00012684	1.89801	Control	1.58265e-09	6.33383e-09	99	7	1
ZhangY_2020|R0129_k81_14907	unclassified	Oscillospiraceae	0.135844	0.0516445	0.220044	0.6042	0	0.00156625	0.00557662	Disease	0.00110996	0.00145938	1.31481	Disease	2.15319e-05	4.8429e-05	11	3	0
SunY_2021|SRR10692609_k101_204332	Podoviridae	Enterobacteriaceae	0.0977971	0.0371793	0.158415	0.2536	0.0692	0.00156643	0.00557663	Disease	3.99701e-05	5.42516e-05	1.3573	Disease	0.0014636	0.00252872	28	3	1
WengY_2019|SRR6504919_k141_498216	unclassified	unassigned	0.136953	0.0520609	0.221845	0.5238	0.0001	0.00156729	0.00557836	Disease	9.84027e-05	0.000673166	6.84093	Disease	1.85491e-07	5.55471e-07	9	0	0
WangX_2020|KD-207_k141_2714	unclassified	unassigned	-0.136677	-0.221404	-0.0519496	0.6088	0	0.00156853	0.00558214	Control	0.000265153	0.000134171	1.97623	Control	2.07701e-08	7.1777e-08	59	2	0
WengY_2019|SRR6504919_k141_320092	Retroviridae	unassigned	0.125745	0.0477888	0.2037	0.448	0.0006	0.00156976	0.00558587	Disease	4.75944e-05	0.000307629	6.46357	Disease	7.06455e-07	1.95495e-06	9	0	0
WangX_2020|KD-183_k141_2922_1	Siphoviridae	Lachnospiraceae	0.101624	0.0386167	0.164631	0.3037	0.0146	0.00157114	0.00559014	Disease	7.7448e-05	0.000194149	2.50683	Disease	1.00958e-05	2.38367e-05	58	8	0
YunK_2020|SRR10680457_k141_186650	unclassified	Oscillospiraceae	-0.165617	-0.268315	-0.062918	0.735	0	0.00157373	0.00559741	Control	0.00112992	0.000935142	1.20829	Control	2.10631e-21	3.34365e-20	20	5	0
ZhongH_2019|SD320500332_k81_46454_1	unclassified	unassigned	-0.150805	-0.244324	-0.0572862	0.6799	0	0.00157461	0.00559861	Control	0.000501259	0.000384423	1.30393	Control	7.61547e-18	7.80694e-17	12	3	0
QinN_2014|LD-27_k81_16114_1	Myoviridae	multiple_family	-0.0982621	-0.1592	-0.0373247	0.2607	0.0484	0.00157521	0.00560009	Control	0.00140795	0.00116639	1.2071	Control	9.50938e-11	4.45799e-10	103	11	1
SunY_2021|SRR10692608_k141_77692_1	Siphoviridae	unassigned	-0.123931	-0.200795	-0.0470672	0.5247	0.0001	0.00157695	0.00560556	Control	0.000188584	0.000133992	1.40742	Control	5.50226e-09	2.06511e-08	44	8	1
ZhangY_2020|R1617_k81_305646	Siphoviridae	multiple_family	-0.0817768	-0.132496	-0.0310571	0	0.8639	0.00157712	0.00560556	Control	0.000198936	9.60774e-05	2.07058	Control	2.86183e-05	6.33663e-05	76	3	0
LiS_2021a|P021_k141_8039	Siphoviridae	multiple_family	0.129646	0.0492118	0.210079	0.5658	0	0.00158241	0.00562242	Disease	0.00118658	0.00191622	1.61491	Disease	5.19067e-10	2.21907e-09	39	10	0
QiX_2019|SRR8849290_k241_77922	Siphoviridae	multiple_family	-0.101488	-0.16446	-0.0385169	0.3032	0.0241	0.00158425	0.00562767	Control	0.000525686	0.000419579	1.25289	Control	1.0851e-07	3.38468e-07	155	13	2
SunY_2021|SRR10692869_k101_42080	Siphoviridae	unassigned	-0.137373	-0.222611	-0.0521344	0.6136	0	0.00158454	0.00562804	Control	0.000124932	0.000100551	1.24248	Control	4.83715e-11	2.36416e-10	55	11	2
SunY_2021|SRR10692208_k101_368257_1	Siphoviridae	multiple_family	-0.194504	-0.315195	-0.0738137	0.8094	0	0.00158493	0.00562876	Control	0.00375404	0.0026542	1.41438	Control	1.16992e-30	9.2085e-29	134	18	3
SunY_2021|SRR10692021_k101_180007_1	Siphoviridae	multiple_family	-0.206654	-0.334923	-0.078384	0.8316	0	0.00159032	0.00564711	Control	0.00352011	0.0025326	1.38992	Control	5.58671e-27	2.05e-25	130	16	3
ZhuJ_2018|WGC076284_k141_135292_1	unclassified	Oscillospiraceae	-0.158741	-0.257298	-0.0601833	0.7119	0	0.0015951	0.0056616	Control	0.000311348	0.000218019	1.42808	Control	5.88266e-14	3.97898e-13	66	5	0
SunY_2021|SRR10692032_k101_76901	unclassified	Bacteroidaceae	0.102499	0.0388581	0.166141	0.3166	0.014	0.00159577	0.00566333	Disease	0.0217768	0.0301757	1.38568	Disease	0.00407115	0.00657715	88	23	2
QiX_2019|SRR8849212_k241_159472_1	Siphoviridae	multiple_family	-0.112237	-0.181934	-0.0425402	0.4242	0.0022	0.00159814	0.00566977	Control	0.000757336	0.000604792	1.25223	Control	7.91163e-14	5.27591e-13	202	27	4
ZengQ_2021|SRR9075433_k141_85793	unclassified	Lachnospiraceae	-0.111741	-0.181132	-0.0423499	0.4195	0.002	0.00159867	0.00567101	Control	7.04351e-05	3.18643e-05	2.21047	Control	3.05272e-09	1.18147e-08	111	7	1
JieZ_2017|ERR2017626_k81_157074	Siphoviridae	unassigned	-0.138236	-0.22409	-0.0523809	0.6101	0	0.00160081	0.00567794	Control	0.000119801	8.88532e-05	1.3483	Control	2.80636e-08	9.50865e-08	34	4	0
YeohYK_2021|SRR13077857_k141_38182_1	Siphoviridae	Lachnospiraceae	-0.158627	-0.25715	-0.0601038	0.7121	0	0.00160148	0.00567966	Control	0.000354025	0.000200313	1.76736	Control	3.91738e-23	7.90568e-22	69	7	2
SunY_2021|SRR10692303_k101_177948_1	Siphoviridae	unassigned	-0.102398	-0.166001	-0.0387951	0.3158	0.0177	0.00160243	0.00568236	Control	0.000105376	8.68004e-05	1.214	Control	4.93787e-07	1.39741e-06	194	31	12
SunY_2021|SRR10692885_k101_516469_1	Siphoviridae	multiple_family	-0.143509	-0.232651	-0.0543661	0.6469	0	0.00160331	0.00568419	Control	0.0015524	0.00120199	1.29152	Control	1.4423e-05	3.32512e-05	79	13	3
XiaoL_2021|SRR14117032_k141_31264	Siphoviridae	Oscillospiraceae	0.125337	0.0474763	0.203197	0.5368	0.0001	0.00160457	0.00568799	Disease	0.000196521	0.000284511	1.44773	Disease	1.04243e-08	3.74769e-08	23	2	1
LiuA_2021|SRR14263177_k141_93488	Myoviridae	unassigned	-0.13167	-0.213497	-0.0498432	0.5806	0	0.0016114	0.00570956	Control	0.000517487	0.000384812	1.34478	Control	5.51074e-16	4.64641e-15	45	6	0
JinH_2021|SRR3993034_k141_71228	unclassified	unassigned	-0.135282	-0.219361	-0.0512026	0.6026	0	0.00161302	0.00571397	Control	0.000470466	0.000367198	1.28123	Control	1.59548e-10	7.29422e-10	68	7	2
ZhangS_2021|SRR11649984_k141_52237_1	unclassified	Muribaculaceae	-0.111854	-0.181385	-0.0423232	0.4218	0.0018	0.00161607	0.00572413	Control	0.000364043	0.000252351	1.44261	Control	9.17704e-07	2.50005e-06	118	7	1
WengY_2019|SRR6504867_k141_1028038	unclassified	unassigned	0.124434	0.0470785	0.201789	0.4416	0.0007	0.00161711	0.00572713	Disease	3.6644e-05	0.000247586	6.75652	Disease	3.09604e-07	9.00999e-07	12	0	0
HanL_2021|HK0038_k141_113284_1	Siphoviridae	multiple_family	-0.130371	-0.211421	-0.0493221	0.5726	0	0.00161774	0.00572804	Control	0.00041525	0.00030229	1.37368	Control	1.23393e-09	5.00396e-09	57	21	5
JieZ_2017|ERR2017710_k81_52942_1	Siphoviridae	unassigned	0.149929	0.0567061	0.243152	0.6773	0	0.00162056	0.00573605	Disease	0.00102794	0.00179924	1.75034	Disease	0.000215828	0.000421454	206	24	5
ZengQ_2021|SRR9098658_k141_35328	Siphoviridae	unassigned	-0.0985845	-0.159885	-0.0372841	0.2687	0.0614	0.00162128	0.00573729	Control	0.000174469	4.62577e-05	3.77168	Control	0.0013569	0.00235443	63	3	1
LiR_2021|D972694_k81_6322_1	Siphoviridae	unassigned	-0.11181	-0.181349	-0.0422714	0.4221	0.0025	0.00162493	0.00574953	Control	0.00075334	0.000501133	1.50327	Control	5.86886e-05	0.000124433	113	15	3
SunY_2021|SRR10692467_k101_42365	unclassified	unassigned	-0.154953	-0.251335	-0.0585707	0.6986	0	0.00162704	0.00575435	Control	0.00196244	0.00156016	1.25785	Control	1.16465e-14	8.47363e-14	21	10	1
QiX_2019|SRR8849207_k241_72235	Siphoviridae	Dialisteraceae	-0.156121	-0.253252	-0.0589903	0.7036	0	0.00163098	0.00576564	Control	0.00292664	0.00208003	1.40702	Control	5.55695e-11	2.69569e-10	37	11	2
SunY_2021|SRR10692463_k101_425375_1	Siphoviridae	unassigned	-0.134585	-0.21833	-0.0508406	0.5994	0	0.0016336	0.00577358	Control	0.000439772	0.000287487	1.52971	Control	1.53245e-11	7.96529e-11	241	26	8
WangX_2020|KD-095_k141_2333_1	Myoviridae	multiple_family	-0.136245	-0.221024	-0.0514665	0.6094	0	0.00163386	0.00577377	Control	0.00214	0.00161356	1.32626	Control	3.26592e-13	2.04425e-12	121	21	2
ZhangY_2020|R1812_k81_111242	Inoviridae	Lachnospiraceae	-0.116957	-0.189753	-0.0441614	0.4712	0.0011	0.00163845	0.00578605	Control	0.000218393	0.000171309	1.27485	Control	5.80268e-09	2.16794e-08	14	1	0
LiuP_2021|SRR13336838_k141_214366_1	Siphoviridae	unassigned	0.132142	0.0498952	0.214389	0.5849	0	0.00163841	0.00578605	Disease	2.66228e-05	8.60354e-05	3.23164	Disease	3.23441e-10	1.42041e-09	62	9	1
ZhuQ_2021|SRR12005687_k141_69501_1	Siphoviridae	unassigned	-0.16409	-0.266248	-0.0619332	0.7322	0	0.0016428	0.00579738	Control	0.00067872	0.000494732	1.37189	Control	4.7779e-18	5.00758e-17	62	15	4
GaoR_2021|SRR8506090_k101_295551	unclassified	multiple_family	-0.123676	-0.20068	-0.0466721	0.5267	0.0001	0.00164451	0.0058021	Control	3.40452e-05	2.59702e-05	1.31094	Control	5.13011e-09	1.93304e-08	15	3	0
QianY_2020|SRR10403535_k81_80164_1	Siphoviridae	unassigned	0.122675	0.0462884	0.199061	0.5025	0.0003	0.00164585	0.0058035	Disease	1.7768e-05	3.58362e-05	2.01689	Disease	4.67876e-05	0.000100534	17	3	0
JieZ_2017|ERR2017717_k81_80069	unclassified	unassigned	-0.140193	-0.227486	-0.0528991	0.6317	0	0.00164568	0.0058035	Control	0.000384067	0.00030277	1.26851	Control	3.26851e-16	2.82263e-15	9	4	1
SunY_2021|SRR10692048_k101_345352_1	unclassified	Butyricicoccaceae	-0.121823	-0.197676	-0.0459693	0.5123	0.0002	0.00164529	0.0058035	Control	7.86642e-05	6.46967e-05	1.21589	Control	9.23618e-08	2.89617e-07	53	10	0
ChuY_2021|C34_k141_48570	unclassified	unassigned	-0.147761	-0.239772	-0.0557509	0.6689	0	0.0016465	0.0058051	Control	0.000100327	5.82041e-05	1.72371	Control	1.00138e-11	5.31423e-11	13	1	0
SunY_2021|SRR10692114_k101_62405_1	Siphoviridae	Ruminococcaceae	-0.133313	-0.21634	-0.0502864	0.5925	0	0.00164929	0.00581295	Control	0.00110958	0.000820902	1.35166	Control	1.18728e-13	7.80826e-13	67	8	0
WangQ_2021|SRR8845471_k81_258559_1	Siphoviridae	Dialisteraceae	-0.137834	-0.223679	-0.0519904	0.6191	0	0.0016496	0.00581337	Control	0.00021405	0.000152747	1.40133	Control	1.2221e-10	5.6355e-10	53	8	1
HeQ_2017|ERR1620368_k81_190792_1	Siphoviridae	Ruminococcaceae	-0.158324	-0.256941	-0.0597079	0.7123	0	0.00165161	0.00581978	Control	0.000513463	0.000349326	1.46987	Control	2.7157e-24	6.39773e-23	73	17	2
HuangR_2020|ERR2843671_k141_103857	Myoviridae	unassigned	-0.138544	-0.224842	-0.0522455	0.6139	0	0.00165213	0.00582032	Control	8.77176e-05	6.83385e-05	1.28358	Control	1.27974e-07	3.93368e-07	70	14	1
QinN_2014|HD-32_k81_85248	unclassified	multiple_family	-0.11872	-0.192671	-0.0447701	0.4753	0.0008	0.00165214	0.00582032	Control	0.000604138	0.000347545	1.7383	Control	5.49351e-08	1.7774e-07	37	5	0
YanQ_2021|wms35_ctg_837	unclassified	multiple_family	-0.149594	-0.242781	-0.0564079	0.6772	0	0.00165307	0.00582227	Control	0.00380551	0.00312629	1.21726	Control	1.21294e-18	1.35799e-17	27	5	1
ZhangY_2020|R1025_k81_554343_1	unclassified	Anaerovoracaceae	-0.123695	-0.200748	-0.0466426	0.527	0.0001	0.00165295	0.00582227	Control	6.83431e-05	5.38019e-05	1.27027	Control	1.13622e-09	4.65881e-09	67	8	1
WangM_2019|ERR2608625_k141_105457_1	unclassified	Bacteroidaceae	-0.0966572	-0.156873	-0.0364409	0.2446	0.0404	0.00165482	0.00582707	Control	0.000799491	0.000472321	1.69268	Control	3.73614e-08	1.24215e-07	46	2	1
ZhuJ_2018|WGC076464_k141_87648_1	Siphoviridae	unassigned	0.115256	0.0434394	0.187073	0.457	0.0015	0.00165815	0.00583748	Disease	0.000705519	0.0018241	2.58548	Disease	4.5752e-06	1.13529e-05	61	10	1
ChuY_2021|G171T0_k141_68112_1	Siphoviridae	multiple_family	-0.176404	-0.286345	-0.066463	0.7697	0	0.00166185	0.00584982	Control	0.00113671	0.000924884	1.22903	Control	4.08078e-25	1.08523e-23	43	6	0
SunY_2021|SRR10692688_k101_285156	unclassified	multiple_family	-0.117489	-0.190719	-0.044259	0.4746	0.0003	0.00166351	0.00585501	Control	9.8531e-05	6.41909e-05	1.53497	Control	3.15429e-06	7.98491e-06	67	6	1
ZhangY_2020|R1009_k81_153602	unclassified	Acutalibacteraceae	-0.148306	-0.240747	-0.0558642	0.6721	0	0.00166423	0.00585686	Control	0.00281566	0.00219104	1.28508	Control	1.16143e-17	1.16057e-16	29	14	5
WenC_2017|SRR5279280_k141_38931	Siphoviridae	CAG-138	0.137542	0.0517902	0.223294	0.6177	0	0.0016683	0.00586983	Disease	0.000749306	0.00132536	1.76878	Disease	2.00061e-05	4.52662e-05	59	10	2
JinH_2021|SRR3993057_k141_117282	Podoviridae_crAss-like	unassigned	-0.0825835	-0.134087	-0.0310799	0	0.2051	0.00167395	0.00588682	Control	0.00494171	0.00260194	1.89924	Control	0.000933864	0.00166126	155	2	1
WengY_2019|SRR6504919_k141_445092	unclassified	unassigned	0.138027	0.0519391	0.224114	0.5095	0.0002	0.00167531	0.00588976	Disease	5.62328e-05	0.0003123	5.55369	Disease	1.76575e-08	6.17318e-08	17	0	0
WangX_2020|CON-050_k141_676_1	Siphoviridae	Lachnospiraceae	-0.118613	-0.192611	-0.0446151	0.4878	0.0004	0.00167984	0.00590368	Control	0.000207054	0.000142684	1.45114	Control	4.70867e-15	3.60892e-14	33	2	0
WengY_2019|SRR6504919_k141_1191065	Retroviridae	unassigned	0.140771	0.0529367	0.228606	0.5265	0.0002	0.00168254	0.00591249	Disease	3.61589e-05	0.000240635	6.65493	Disease	9.83246e-09	3.55481e-08	10	2	0
HanL_2021|C0098_k141_9086_1	unclassified	Bacteroidaceae	0.138063	0.0519057	0.224219	0.6219	0	0.00168512	0.00592088	Disease	0.0103629	0.015276	1.47411	Disease	7.68203e-05	0.000159963	134	20	6
WanY_2021|SRR13327467_k141_191605	unclassified	Enterobacteriaceae	0.13854	0.0520824	0.224998	0.6244	0	0.00168571	0.00592227	Disease	0.000378486	0.000908324	2.39989	Disease	2.41352e-10	1.07584e-09	28	7	0
SunY_2021|SRR10692034_k101_24482_1	Siphoviridae	CAG-508	-0.114154	-0.185409	-0.0428978	0.4354	0.0008	0.00168999	0.00593459	Control	0.000153595	0.000117557	1.30655	Control	2.61301e-10	1.16107e-09	61	5	0
YunK_2020|SRR10680329_k141_22027	unclassified	multiple_family	-0.114135	-0.185381	-0.0428887	0.4485	0.0021	0.00169051	0.00593572	Control	7.49632e-05	6.22268e-05	1.20468	Control	5.13546e-08	1.6699e-07	76	5	1
SunY_2021|SRR10692619_k101_261748_1	Myoviridae	unassigned	-0.09531	-0.154806	-0.0358138	0.2283	0.0668	0.00169081	0.00593611	Control	0.000103134	7.47072e-05	1.3805	Control	7.40854e-05	0.000154728	61	6	1
ChenB_2020|SRR8898563_k141_63980_1	Siphoviridae	Acutalibacteraceae	-0.106938	-0.173704	-0.0401717	0.3754	0.0109	0.00169395	0.00594508	Control	0.000140992	0.000113769	1.23928	Control	5.38418e-06	1.32058e-05	51	6	1
ZhangX_2015|SAMEA2737774_ctg_3595	unclassified	Lachnospiraceae	0.119106	0.0447393	0.193473	0.493	0.0003	0.00169479	0.00594736	Disease	0.000122133	0.000198501	1.62529	Disease	1.05798e-09	4.3446e-09	15	3	0
WanY_2021|SRR13327540_k141_136193_1	unclassified	unassigned	-0.0954814	-0.155102	-0.035861	0.231	0.0365	0.00169608	0.00595121	Control	0.000211603	0.000137478	1.53918	Control	9.61102e-05	0.000197469	58	6	1
ZhuJ_2018|WGC066691_k141_13228_2	Siphoviridae	unassigned	0.105867	0.0397597	0.171975	0.3631	0.0039	0.00169664	0.00595228	Disease	0.000201919	0.000337185	1.6699	Disease	0.000263086	0.00050741	54	9	2
YeohYK_2021|SRR13077667_k141_233298	unclassified	multiple_family	-0.138352	-0.224748	-0.0519563	0.6241	0	0.00169733	0.00595356	Control	0.00118492	0.000929246	1.27514	Control	1.41609e-20	2.02447e-19	21	5	1
LiuP_2021|SRR13336827_k141_120085_1	unclassified	unassigned	-0.170154	-0.27642	-0.0638887	0.753	0	0.00169916	0.00595928	Control	0.000418844	0.000338786	1.23631	Control	5.21799e-16	4.41278e-15	8	2	1
ZhangX_2015|SAMEA2737728_ctg_716	Siphoviridae	multiple_family	-0.118975	-0.193296	-0.044654	0.4749	0.001	0.00170361	0.00597286	Control	0.000712722	0.000401133	1.77677	Control	1.85577e-08	6.4665e-08	56	5	0
ZhongH_2019|SD320500204_k81_89889	Siphoviridae	Lachnospiraceae	-0.0904514	-0.146966	-0.0339372	0.1568	0.0718	0.00170723	0.00598077	Control	0.000476067	0.000170276	2.79585	Control	9.08769e-11	4.27286e-10	44	5	1
WengY_2019|SRR6504919_k141_1382956	unclassified	unassigned	0.134743	0.050556	0.218931	0.4813	0.0004	0.00170711	0.00598077	Disease	2.98214e-05	0.000214193	7.18252	Disease	7.12887e-09	2.63554e-08	17	0	0
WanY_2021|SRR13327498_k141_255874	Siphoviridae	Ruminococcaceae	-0.130145	-0.211463	-0.0488282	0.5753	0	0.0017077	0.00598172	Control	0.00742612	0.00616754	1.20406	Control	1.63265e-19	2.01583e-18	321	38	6
YeZ_2020|SRR5106288_k141_61951	Siphoviridae	multiple_family	-0.0994484	-0.161588	-0.0373084	0.2865	0.0711	0.00170854	0.00598329	Control	0.000663602	0.000185222	3.58274	Control	9.02235e-08	2.83155e-07	100	9	1
ZhangX_2015|SAMEA2737804_ctg_140_1	unclassified	multiple_family	-0.138244	-0.224626	-0.0518615	0.6239	0	0.00170875	0.00598334	Control	0.00160137	0.00114543	1.39805	Control	2.18096e-08	7.49749e-08	34	6	0
JieZ_2017|ERR2017542_k81_3222_1	Siphoviridae	unassigned	-0.0897908	-0.145901	-0.0336806	0.1471	0.2323	0.00171008	0.00598732	Control	0.000100744	7.18398e-05	1.40234	Control	7.14599e-09	2.64198e-08	58	4	0
ChenB_2020|SRR8898675_k141_300365	unclassified	multiple_family	-0.105408	-0.171286	-0.0395301	0.3598	0.0249	0.00171243	0.00599488	Control	0.000183385	0.00012437	1.47451	Control	4.53394e-10	1.95485e-09	99	5	0
HanL_2021|C0107_k141_83141_1	Siphoviridae	multiple_family	0.134904	0.0505906	0.219217	0.6048	0	0.00171265	0.00599497	Disease	0.000143	0.000280748	1.96327	Disease	1.04935e-13	6.9222e-13	66	9	2
SunY_2021|SRR10692740_k101_173351_1	unclassified	Lachnospiraceae	-0.106137	-0.17248	-0.0397942	0.366	0.0159	0.00171501	0.00600186	Control	0.000113229	7.75801e-05	1.45951	Control	0.000381727	0.000719106	128	8	3
SunY_2021|SRR10692251_k101_239899	Siphoviridae	multiple_family	-0.126014	-0.204788	-0.0472398	0.5476	0	0.00171661	0.00600539	Control	0.000208885	0.000161215	1.29569	Control	2.81933e-13	1.77778e-12	120	17	1
ZhangX_2015|SAMEA2737671_ctg_485	unclassified	CAG-508	-0.0959448	-0.155922	-0.035968	0.2388	0.0149	0.00171648	0.00600539	Control	0.000194823	0.000126158	1.54428	Control	1.87607e-07	5.64092e-07	85	5	0
WengY_2019|SRR6504916_k141_33069_1	Siphoviridae	Ruminococcaceae	0.152152	0.0570325	0.247272	0.6908	0	0.00171776	0.00600719	Disease	0.000176452	0.000474089	2.68679	Disease	1.50833e-06	3.99737e-06	57	7	2
SunY_2021|SRR10692246_k101_365709	unclassified	multiple_family	-0.147918	-0.240391	-0.0554451	0.6722	0	0.00171783	0.00600719	Control	7.92397e-05	5.33222e-05	1.48605	Control	5.01677e-14	3.42344e-13	12	4	0
SunY_2021|SRR10691984_k101_184745_1	Siphoviridae	Lachnospiraceae	-0.158983	-0.258378	-0.0595879	0.7172	0	0.0017187	0.0060086	Control	0.000192588	0.000150547	1.27925	Control	1.32265e-17	1.31252e-16	50	12	2
WanY_2021|SRR13327525_k141_76192_1	Siphoviridae	unassigned	-0.138111	-0.224464	-0.0517574	0.6235	0	0.00172026	0.00601336	Control	0.000129091	9.2863e-05	1.39013	Control	6.79536e-11	3.25727e-10	33	4	0
SunY_2021|SRR10692822_k101_62882_1	Siphoviridae	Ruminococcaceae	-0.113298	-0.184145	-0.0424519	0.4425	0.0019	0.00172209	0.00601907	Control	0.000208069	0.00011487	1.81135	Control	2.83757e-18	3.05873e-17	41	7	0
WengY_2019|SRR6504890_k141_20238	Siphoviridae	Lachnospiraceae	0.107555	0.0402861	0.174823	0.3841	0.0076	0.00172583	0.0060294	Disease	0.000110927	0.00016278	1.46746	Disease	0.000478179	0.000887943	56	7	1
ZhangY_2020|R1019_k81_56231	unclassified	Oscillospiraceae	-0.139825	-0.227285	-0.0523645	0.6241	0	0.00172771	0.00603529	Control	6.5729e-05	4.32522e-05	1.51967	Control	1.01669e-09	4.19241e-09	15	5	0
YuJ_2017|DRR171505_k141_40882_1	unclassified	multiple_family	-0.16142	-0.262393	-0.0604478	0.7261	0	0.0017285	0.00603735	Control	0.000679493	0.000544823	1.24718	Control	8.16365e-17	7.51038e-16	51	8	0
SunY_2021|SRR10692197_k101_143969	unclassified	unassigned	-0.111463	-0.181197	-0.0417295	0.4249	0.0013	0.00173128	0.00604637	Control	0.00205989	0.00121355	1.69742	Control	0.000294654	0.00056457	62	3	0
YangY_2021|SRR16124301_k141_58361_1	Siphoviridae	multiple_family	-0.177817	-0.289066	-0.0665684	0.7751	0	0.00173174	0.00604662	Control	0.000625983	0.000497139	1.25917	Control	4.31963e-15	3.32754e-14	53	11	1
YeohYK_2021|SRR13077802_k141_20875_1	Siphoviridae	unassigned	0.147072	0.0550576	0.239087	0.6689	0	0.00173194	0.00604662	Disease	0.000190135	0.00115472	6.07318	Disease	2.07679e-07	6.19439e-07	53	11	1
WangX_2020|KD-150_k141_1198	unclassified	unassigned	0.11037	0.0413142	0.179425	0.4139	0.0022	0.00173287	0.0060492	Disease	0.00976741	0.0141341	1.44707	Disease	0.000119554	0.000242177	90	36	7
HanL_2021|K0083_k141_96052	Siphoviridae	multiple_family	-0.127707	-0.207613	-0.0478006	0.5602	0	0.00173366	0.00605105	Control	0.00012589	7.53346e-05	1.67108	Control	4.15108e-09	1.58261e-08	56	9	2
YeohYK_2021|SRR13077827_k141_219757_1	Siphoviridae	Lachnospiraceae	-0.11151	-0.181295	-0.0417259	0.4259	0.0029	0.00173693	0.00605999	Control	0.000463068	0.000284317	1.6287	Control	2.18387e-10	9.79293e-10	136	12	2
WanY_2021|SRR13327468_k141_186006_1	Siphoviridae	unassigned	-0.103891	-0.168913	-0.0388694	0.3438	0.0294	0.00173847	0.00606457	Control	0.00317437	0.00256807	1.23609	Control	1.76125e-16	1.56408e-15	60	5	1
ZhangY_2020|R0714_k81_170875	unclassified	multiple_family	0.141642	0.0529894	0.230294	0.6431	0	0.00173931	0.00606614	Disease	0.000943358	0.00121833	1.29148	Disease	0.00500627	0.00797444	11	1	0
YuJ_2017|DRR171489_k141_128860	Siphoviridae	multiple_family	-0.128327	-0.208653	-0.0480019	0.5649	0	0.00174079	0.00607063	Control	0.000373585	0.000298687	1.25076	Control	9.36922e-09	3.39927e-08	60	5	1
ChenB_2020|SRR8898644_k141_3292	Myoviridae	multiple_family	0.120214	0.044963	0.195466	0.5044	0.0003	0.00174182	0.00607353	Disease	0.000307514	0.000402707	1.30956	Disease	1.12028e-06	3.01327e-06	42	10	0
YunK_2020|SRR10680659_k141_1773_1	unclassified	unassigned	-0.106626	-0.173377	-0.0398746	0.3755	0.0148	0.00174347	0.00607858	Control	0.000565459	0.000424193	1.33302	Control	0.00496995	0.00792193	7	0	0
QinJ_2012|SRR341672_k81_10477_1	unclassified	multiple_family	0.086673	0.0324113	0.140935	0.0987	0.3673	0.00174403	0.00607982	Disease	0.000175303	0.000421156	2.40244	Disease	0.00129559	0.00225443	97	12	0
QinJ_2012|SRR413756_k81_4544	unclassified	multiple_family	0.125094	0.0467781	0.203411	0.5422	0	0.00174423	0.00607986	Disease	0.000505601	0.000731926	1.44763	Disease	6.86274e-07	1.90266e-06	62	7	1
YuJ_2017|DRR171615_k141_139761_1	Siphoviridae	multiple_family	-0.121063	-0.196859	-0.045267	0.5113	0.0002	0.00174513	0.00608231	Control	0.000186122	0.000153573	1.21194	Control	4.60278e-06	1.13988e-05	52	13	5
ZhuJ_2018|WGC076312_k141_50514	unclassified	Lachnospiraceae	0.103691	0.0387698	0.168612	0.3418	0.0285	0.00174558	0.0060825	Disease	3.90618e-05	0.000103678	2.65421	Disease	2.47035e-05	5.51675e-05	55	6	0
LiR_2021|F287902_k81_65054_1	Myoviridae	multiple_family	-0.111281	-0.180963	-0.0415988	0.4245	0.0043	0.00174793	0.00608859	Control	0.000202697	0.000163095	1.24281	Control	0.00016346	0.000324436	54	3	1
ZhuJ_2018|WGC076478_k141_150943	Siphoviridae	unassigned	0.12548	0.0469074	0.204053	0.545	0	0.00174777	0.00608859	Disease	0.00234124	0.00359243	1.53441	Disease	0.00127315	0.00221865	76	12	4
ZengQ_2021|SRR9037806_k141_251934	unclassified	multiple_family	-0.112191	-0.18245	-0.0419312	0.4204	0.0036	0.00174995	0.00609427	Control	0.000311519	0.000238802	1.30451	Control	7.22204e-07	1.99728e-06	48	5	0
ZhangY_2020|R1801_k81_5442_1	Myoviridae	multiple_family	-0.142478	-0.231723	-0.0532322	0.6478	0	0.0017539	0.00610731	Control	0.000931947	0.000683596	1.3633	Control	5.03244e-23	1.00257e-21	58	9	1
YunK_2020|SRR10680618_k141_59927	Siphoviridae	unassigned	-0.094014	-0.152909	-0.0351186	0.2147	0.1173	0.00175603	0.00611265	Control	0.000789322	0.000414111	1.90606	Control	0.00183284	0.00312359	29	6	0
SunY_2021|SRR10692310_k101_243250	unclassified	Oscillospiraceae	-0.13044	-0.212183	-0.0486964	0.5796	0	0.00176263	0.00613285	Control	0.000228203	0.000178594	1.27778	Control	5.57844e-12	3.05472e-11	45	5	0
WengY_2019|SRR6504876_k141_25964	Myoviridae	Lachnospiraceae	-0.0934817	-0.152067	-0.0348968	0.2071	0.0715	0.00176337	0.00613471	Control	0.00212243	0.00162937	1.3026	Control	6.18246e-12	3.36697e-11	120	22	4
WengY_2019|SRR6504882_k141_744551	unclassified	unassigned	0.134758	0.0502797	0.219237	0.5221	0.0001	0.00176908	0.0061525	Disease	2.37691e-05	0.000151542	6.3756	Disease	1.79488e-08	6.23797e-08	8	0	0
WengY_2019|SRR6504919_k141_783011	unclassified	UBA1829	0.122719	0.0457883	0.19965	0.4155	0.0016	0.00176894	0.0061525	Disease	4.55908e-05	0.000329739	7.23257	Disease	1.04894e-06	2.83538e-06	8	0	0
ZuoT_2020|SRR10682313_k141_3222	Podoviridae	Enterobacteriaceae	0.113	0.0421607	0.18384	0.4424	0.0034	0.00176931	0.00615261	Disease	5.53097e-05	8.86514e-05	1.60282	Disease	0.000517749	0.000956101	63	11	1
SunY_2021|SRR10692852_k101_215721	Siphoviridae	unassigned	-0.139019	-0.226199	-0.0518398	0.631	0	0.0017755	0.00617342	Control	0.000110587	7.79627e-05	1.41846	Control	3.2427e-09	1.25128e-08	58	4	0
YunK_2020|SRR10680738_k141_87834_1	Siphoviridae	multiple_family	-0.185073	-0.301143	-0.0690036	0.7936	0	0.00177706	0.00617816	Control	0.0114352	0.00950092	1.20358	Control	9.05169e-19	1.02885e-17	92	26	8
YunK_2020|SRR10680604_k141_51172	unclassified	multiple_family	-0.146344	-0.238126	-0.054562	0.6673	0	0.00177737	0.00617854	Control	0.00022982	0.00017292	1.32905	Control	2.57432e-14	1.81264e-13	11	1	0
ZhongH_2019|SD320500252_k81_1575	unclassified	multiple_family	-0.0808996	-0.131641	-0.0301587	0.0001	0.5415	0.00177866	0.00618161	Control	0.000637939	0.000489986	1.30195	Control	5.81837e-06	1.42199e-05	50	6	1
YunK_2020|SRR10680441_k141_268864_1	unclassified	unassigned	-0.160867	-0.261782	-0.0599514	0.7256	0	0.00178208	0.00619147	Control	0.000372382	0.000296543	1.25575	Control	2.77523e-12	1.57005e-11	26	6	0
SunY_2021|SRR10692339_k101_64889	unclassified	unassigned	-0.126561	-0.205959	-0.0471625	0.5547	0	0.001783	0.00619318	Control	0.000270644	0.00021905	1.23553	Control	1.76833e-13	1.14043e-12	12	1	0
ZhuF_2020|ERR2855866_k141_232336	unclassified	Oscillospiraceae	-0.125823	-0.204761	-0.0468846	0.5368	0.0001	0.00178373	0.00619478	Control	0.000309199	0.000143228	2.15879	Control	8.02795e-07	2.20683e-06	61	5	0
SunY_2021|SRR10692228_k101_259371	Siphoviridae	unassigned	-0.105919	-0.172373	-0.039464	0.3679	0.0114	0.00178477	0.00619723	Control	0.000233579	0.000153152	1.52514	Control	2.15909e-08	7.43287e-08	43	19	3
SunY_2021|SRR10692832_k101_292964	Siphoviridae	multiple_family	0.129094	0.0480802	0.210108	0.5515	0	0.00178918	0.00620974	Disease	2.63195e-05	4.95007e-05	1.88076	Disease	1.21574e-05	2.84667e-05	32	2	1
HanL_2021|C0004_k141_118225	Siphoviridae	Ruminococcaceae	-0.110957	-0.180595	-0.0413194	0.4237	0.0028	0.00179078	0.00621248	Control	0.00393982	0.00326825	1.20548	Control	1.23237e-12	7.21338e-12	151	31	6
YeZ_2018|SRR8675871_k141_86964	unclassified	unassigned	-0.110058	-0.179132	-0.0409852	0.4144	0.003	0.00179062	0.00621248	Control	0.000811354	0.000603336	1.34478	Control	9.71359e-05	0.00019939	34	3	0
ZhangS_2021|SRR11649963_k141_28913_1	unclassified	multiple_family	-0.101314	-0.164898	-0.0377303	0.3163	0.0636	0.00179019	0.00621248	Control	9.97257e-05	8.00286e-05	1.24613	Control	7.59605e-09	2.79581e-08	55	5	0
ZhangY_2020|R0128_k81_147323	unclassified	Bacteroidaceae	0.115907	0.0431595	0.188654	0.4703	0.0004	0.00179157	0.00621383	Disease	0.000806406	0.00101272	1.25584	Disease	0.00220289	0.00370914	59	5	2
GaoR_2021|SRR8506089_k101_168047_1	unclassified	multiple_family	-0.0808569	-0.131608	-0.0301055	0.0002	0.4603	0.00179259	0.00621663	Control	0.000674756	0.000543447	1.24162	Control	8.19223e-07	2.24798e-06	70	8	1
ZengQ_2021|SRR9098733_k141_39446	Podoviridae_crAss-like	Bacteroidaceae	-0.0901979	-0.146822	-0.0335742	0.16	0.2217	0.0017957	0.00622463	Control	0.0239959	0.0178235	1.3463	Control	4.4062e-09	1.67655e-08	160	3	1
QinN_2014|LD-45_k81_11205	Siphoviridae	Veillonellaceae	0.0874451	0.0325498	0.14234	0.1157	0.4447	0.00179557	0.00622463	Disease	2.71436e-05	0.000153116	5.64095	Disease	2.04407e-06	5.30704e-06	50	9	2
QiX_2019|SRR8849270_k241_28696	Siphoviridae	unassigned	0.134998	0.0502438	0.219752	0.6091	0	0.00179709	0.00622874	Disease	0.000103808	0.000172741	1.66405	Disease	9.9451e-10	4.09733e-09	38	8	1
WanY_2021|SRR13327493_k141_68355_1	unclassified	multiple_family	0.0808141	0.0300754	0.131553	0	0.5888	0.00179788	0.00623077	Disease	0.000121419	0.000173739	1.43091	Disease	0.00048917	0.000907146	56	9	0
HuangR_2020|ERR2843665_k141_29032	unclassified	multiple_family	-0.167391	-0.27249	-0.0622925	0.7474	0	0.00179845	0.00623203	Control	0.00528363	0.0043192	1.22329	Control	4.44484e-17	4.20246e-16	40	9	0
ChuY_2021|G102T0U0A0R2_k141_71435_1	Siphoviridae	Fusobacteriaceae	0.120195	0.0447238	0.195666	0.5073	0.0002	0.00179974	0.00623512	Disease	0.000338923	0.000615409	1.81578	Disease	0.00583312	0.00919986	57	8	2
SunY_2021|SRR10692293_k141_343668_1	unclassified	Lachnospiraceae	-0.0845862	-0.137703	-0.0314695	0.0674	0.3625	0.00180139	0.00623943	Control	0.000126483	7.8397e-05	1.61337	Control	0.000322041	0.000613788	116	5	0
WanY_2021|SRR13327483_k141_95934	unclassified	multiple_family	0.142215	0.0528919	0.231538	0.6482	0	0.0018052	0.00625119	Disease	0.0113164	0.0137247	1.21281	Disease	0.00345174	0.00564021	37	15	2
HeQ_2017|ERR1620271_k81_92173	Siphoviridae	unassigned	0.128508	0.0477829	0.209233	0.5689	0	0.00180784	0.00625876	Disease	0.000670392	0.000947231	1.41295	Disease	6.04432e-09	2.25271e-08	93	10	0
YangY_2021|SRR16124187_k141_47850	unclassified	unassigned	-0.109713	-0.178638	-0.0407881	0.4122	0.0036	0.00180959	0.00626286	Control	0.00029283	0.000189842	1.54249	Control	5.91932e-07	1.65556e-06	19	1	0
SunY_2021|SRR10692525_k101_48072	unclassified	Oscillospiraceae	-0.140737	-0.229153	-0.05232	0.6412	0	0.00180996	0.00626344	Control	0.000373954	0.000261531	1.42987	Control	1.33031e-09	5.37658e-09	22	7	2
WengY_2019|SRR6504919_k141_558488	unclassified	unassigned	0.11769	0.0437487	0.191631	0.4008	0.0016	0.00181088	0.00626593	Disease	3.59371e-05	0.000324166	9.02037	Disease	0.000118617	0.000240406	46	1	0
WangX_2020|KD-176_k141_4785_1	Siphoviridae	Oscillospiraceae	-0.130718	-0.212845	-0.0485905	0.5837	0	0.00181111	0.006266	Control	0.000234915	0.000157003	1.49625	Control	7.739e-05	0.000161169	68	5	1
ZengQ_2021|SRR9037806_k141_67317	Siphoviridae	multiple_family	-0.0979199	-0.159453	-0.0363864	0.274	0.094	0.00181502	0.00627678	Control	6.62691e-05	4.34497e-05	1.52519	Control	0.000467779	0.000870052	32	4	0
ChenB_2020|SRR8898580_k141_348954	Siphoviridae	multiple_family	-0.129242	-0.210464	-0.04802	0.5593	0	0.00181629	0.00628041	Control	0.000146076	9.28526e-05	1.5732	Control	4.50099e-08	1.47446e-07	74	7	1
WengY_2019|SRR6504867_k141_927597	unclassified	unassigned	0.132891	0.0493695	0.216412	0.5474	0	0.00181775	0.00628473	Disease	0.00010668	0.000885203	8.29773	Disease	7.48079e-06	1.79823e-05	6	0	0
ZuoT_2019|SRR8240687_k101_14128	Siphoviridae	multiple_family	0.129544	0.0481169	0.210971	0.5762	0	0.00181995	0.00629163	Disease	0.000902678	0.00129191	1.43119	Disease	1.59618e-09	6.40898e-09	38	7	0
YuJ_2017|DRR171708_k141_4638	Siphoviridae	multiple_family	0.0999764	0.0371247	0.162828	0.3007	0.0218	0.00182293	0.00630122	Disease	7.60899e-05	0.00016506	2.16928	Disease	3.66644e-08	1.22048e-07	231	32	11
SunY_2021|SRR10692386_k101_212828	unclassified	unassigned	0.111737	0.041489	0.181985	0.4334	0.0019	0.00182372	0.00630324	Disease	2.66245e-05	5.89048e-05	2.21242	Disease	0.000214508	0.000419037	38	2	0
SunY_2021|SRR10692173_k101_345207	unclassified	CAG-1000	-0.121415	-0.197756	-0.0450745	0.5168	0.0001	0.00182574	0.00630751	Control	0.000235697	0.000178391	1.32124	Control	6.5072e-08	2.08672e-07	43	16	5
WengY_2019|SRR6504919_k141_843157	unclassified	unassigned	0.138044	0.0512053	0.224883	0.5703	0	0.00183525	0.00633882	Disease	7.37018e-05	0.000547317	7.4261	Disease	8.136e-07	2.23446e-06	15	0	0
ZhuJ_2018|WGC076480_k141_42087	Podoviridae	multiple_family	0.107618	0.0399139	0.175323	0.3919	0.012	0.00183681	0.00634348	Disease	6.83369e-05	0.000128988	1.88753	Disease	0.000267333	0.000515245	56	8	1
YuJ_2017|DRR127708_k141_73694	unclassified	multiple_family	-0.160335	-0.261212	-0.0594592	0.7254	0	0.00183808	0.00634716	Control	0.000317304	0.000253779	1.25031	Control	2.41605e-16	2.11449e-15	15	3	0
XiaoL_2021|SRR14117086_k141_490499	unclassified	unassigned	0.135052	0.0500727	0.220031	0.4701	0.0007	0.00184042	0.00635438	Disease	3.07043e-05	0.000261041	8.5018	Disease	1.04224e-06	2.81035e-06	4	0	0
ZhangY_2020|R0908_k81_59728	unclassified	Enterobacteriaceae	0.14358	0.053234	0.233926	0.6563	0	0.00184059	0.00635438	Disease	0.00156277	0.00230781	1.47674	Disease	2.20963e-11	1.13135e-10	20	2	0
YunK_2020|SRR10680394_k141_14055_1	Podoviridae	unassigned	-0.10072	-0.164101	-0.0373382	0.3122	0.0536	0.00184206	0.00635802	Control	3.67558e-05	3.04096e-05	1.20869	Control	0.000138511	0.000278005	57	5	0
ChuY_2021|C109_k141_251542	Siphoviridae	unassigned	-0.122868	-0.200198	-0.0455381	0.5304	0.0001	0.00184478	0.00636599	Control	0.000283294	0.000209062	1.35507	Control	3.17141e-13	1.98537e-12	79	9	1
SunY_2021|SRR10691990_k101_434661_1	unclassified	unassigned	-0.116943	-0.190546	-0.0433402	0.4827	0.0005	0.0018453	0.00636636	Control	5.47804e-05	4.06805e-05	1.3466	Control	3.54552e-09	1.36328e-08	35	3	0
ChenB_2020|SRR8898583_k141_156835	unclassified	multiple_family	-0.162512	-0.264795	-0.0602283	0.733	0	0.0018453	0.00636636	Control	0.00376748	0.00275092	1.36953	Control	7.91202e-16	6.56742e-15	56	24	5
LuW_2018|SRR5818484_k141_79268	Podoviridae_crAss-like	unassigned	-0.0825452	-0.1345	-0.0305907	0	0.8166	0.00184577	0.00636727	Control	0.00306535	0.00115238	2.66001	Control	0.00208692	0.00352568	155	2	1
ZhangX_2015|SAMEA2737800_ctg_530_1	Siphoviridae	unassigned	-0.145522	-0.237137	-0.0539075	0.6662	0	0.00185049	0.00637998	Control	0.00135348	0.00106281	1.27349	Control	1.22229e-17	1.21821e-16	41	7	0
WangQ_2021|SRR8845621_k81_38799	unclassified	multiple_family	-0.0976218	-0.159081	-0.0361631	0.2676	0.0675	0.0018505	0.00637998	Control	0.000106682	8.65733e-05	1.23227	Control	0.000113954	0.000231674	48	3	0
WangX_2020|KD-201_k141_2349	unclassified	unassigned	0.142072	0.0526223	0.231522	0.6491	0	0.00185204	0.0063846	Disease	6.47692e-05	0.000106959	1.65138	Disease	0.000413869	0.00077561	16	3	0
ChuY_2021|G68T0U0A0R2_k141_308716	unclassified	unassigned	-0.1076	-0.175347	-0.0398523	0.3926	0.0082	0.00185252	0.00638552	Control	0.00115997	0.000899651	1.28936	Control	1.27772e-11	6.71732e-11	126	12	4
ZuoT_2020|SRR10682484_k141_34704_1	unclassified	Bacteroidaceae	-0.0909189	-0.148166	-0.0336723	0.1753	0.1844	0.00185315	0.00638698	Control	8.229e-05	5.58011e-05	1.4747	Control	0.00362042	0.00589387	9	0	0
ZengQ_2021|SRR9037939_k141_171211_1	unclassified	unassigned	-0.150683	-0.245562	-0.0558035	0.6886	0	0.00185371	0.00638819	Control	0.000701611	0.00058456	1.20024	Control	2.22371e-14	1.57592e-13	35	7	1
JinH_2021|SRR3993059_k141_287209_1	Siphoviridae	Ruminococcaceae	-0.0805833	-0.131325	-0.0298412	0	0.4293	0.00185439	0.00638963	Control	0.000132822	8.60233e-05	1.54402	Control	0.00295851	0.00488156	47	5	0
ZhangY_2020|R0508_k81_262197	Siphoviridae	unassigned	-0.0931984	-0.15189	-0.0345071	0.2098	0.0457	0.00185629	0.00639494	Control	0.000463436	0.000321281	1.44246	Control	2.45364e-07	7.22409e-07	119	8	1
WanY_2021|SRR13327449_k141_106695_1	Siphoviridae	unassigned	0.127188	0.047088	0.207289	0.5622	0	0.00185729	0.00639692	Disease	5.09844e-05	9.86488e-05	1.93488	Disease	2.38372e-08	8.13883e-08	68	8	0
HanL_2021|HK0051_k141_68441_1	Siphoviridae	unassigned	-0.104463	-0.17026	-0.0386667	0.3582	0.0171	0.00185968	0.006403	Control	7.48703e-05	3.48868e-05	2.14609	Control	1.33393e-05	3.08807e-05	51	14	5
ZhuJ_2018|WGC076293_k141_48025_1	Siphoviridae	Lachnospiraceae	-0.10778	-0.175666	-0.0398948	0.3926	0.0044	0.00185956	0.006403	Control	0.000180654	0.000133654	1.35165	Control	4.53995e-12	2.51136e-11	104	10	1
WenC_2017|SRR5279313_k141_18412_1	Siphoviridae	multiple_family	-0.0992395	-0.161757	-0.0367222	0.2911	0.0212	0.00186307	0.00641397	Control	0.000132028	0.000108801	1.21348	Control	8.7084e-11	4.10177e-10	185	24	10
WangQ_2021|SRR8845308_k81_182565_1	Siphoviridae	multiple_family	-0.103964	-0.169471	-0.038458	0.3524	0.0139	0.00186684	0.00642623	Control	0.000189945	0.000117838	1.61192	Control	2.00427e-07	5.97179e-07	45	9	1
WangX_2020|CON-045_k141_3682	Myoviridae	unassigned	-0.101788	-0.165941	-0.0376359	0.3259	0.0023	0.00187211	0.00644221	Control	0.000200888	0.000133968	1.49952	Control	1.21013e-05	2.82505e-05	62	11	0
ZhangY_2020|R0712_k81_53458	Podoviridae	unassigned	0.103751	0.0383574	0.169144	0.3503	0.0156	0.00187335	0.00644502	Disease	2.20222e-05	4.54788e-05	2.06513	Disease	0.00149315	0.00257702	20	3	0
JinH_2021|SRR3993056_k141_169775	Podoviridae	unassigned	-0.178982	-0.291797	-0.066166	0.7816	0	0.00187418	0.00644717	Control	0.00353854	0.00279159	1.26757	Control	3.91933e-21	5.97143e-20	16	1	0
SunY_2021|SRR10692636_k101_46435	unclassified	Lachnospiraceae	-0.0847943	-0.138244	-0.031345	0.0766	0.215	0.00187484	0.00644868	Control	5.18561e-05	3.50476e-05	1.47959	Control	3.68732e-06	9.25742e-06	58	4	2
SunY_2021|SRR10692281_k141_293346	Siphoviridae	unassigned	-0.0978422	-0.159535	-0.0361493	0.2766	0.0299	0.00188094	0.00646488	Control	0.000113598	5.99772e-05	1.89403	Control	0.000340519	0.000646516	66	20	6
ZhuJ_2018|WGC076293_k141_212754_1	Siphoviridae	unassigned	-0.0984166	-0.16047	-0.0363628	0.2843	0.0329	0.00188051	0.00646488	Control	0.000137383	9.30895e-05	1.47582	Control	6.82277e-06	1.64977e-05	65	7	0
YuJ_2017|DRR171497_k141_158522	Siphoviridae	multiple_family	-0.122415	-0.199606	-0.0452248	0.5289	0.0001	0.00188182	0.00646692	Control	0.000187462	0.000152852	1.22643	Control	2.96519e-10	1.31228e-09	132	19	1
WanY_2021|SRR13327475_k141_59314_1	Siphoviridae	Lachnospiraceae	0.101509	0.0375001	0.165517	0.3244	0.0437	0.00188213	0.00646725	Disease	4.24727e-05	0.000115603	2.72181	Disease	0.000625001	0.00114268	66	8	1
QinJ_2012|SRR341601_k81_32671	unclassified	multiple_family	-0.172255	-0.280891	-0.0636197	0.7639	0	0.00188505	0.0064763	Control	0.0119654	0.00993561	1.2043	Control	4.15451e-15	3.20141e-14	101	20	1
ZhangY_2020|R2027_k81_136162	Siphoviridae	unassigned	0.120005	0.0443175	0.195692	0.5103	0.0001	0.00188618	0.00647899	Disease	0.000433994	0.000875164	2.01653	Disease	1.96863e-06	5.1332e-06	45	10	1
ChenB_2020|SRR8898596_k141_48856	unclassified	unassigned	0.109726	0.0405117	0.17894	0.4169	0.0028	0.00188899	0.00648718	Disease	1.10809e-05	2.9576e-05	2.66909	Disease	0.000123435	0.000249578	24	1	0
ChenB_2020|SRR8898718_k141_134698	unclassified	Lachnospiraceae	-0.191545	-0.31237	-0.0707209	0.81	0	0.00188887	0.00648718	Control	0.00811698	0.00657194	1.2351	Control	3.52608e-22	6.25236e-21	40	8	1
ChenB_2020|SRR8898633_k141_168877_1	Siphoviridae	multiple_family	-0.141447	-0.230677	-0.0522174	0.6477	0	0.00189036	0.00649117	Control	0.000742944	0.000555987	1.33626	Control	3.1251e-21	4.83763e-20	36	7	2
WangQ_2021|SRR8845447_k81_228570	Siphoviridae	Anaerovoracaceae	-0.0854918	-0.139425	-0.0315587	0.0897	0.292	0.00189109	0.00649294	Control	0.000128257	9.1478e-05	1.40205	Control	3.37423e-05	7.39084e-05	54	4	0
ZhuJ_2018|WGC076473_k141_53830_1	Siphoviridae	multiple_family	0.0997845	0.0368272	0.162742	0.3034	0.0521	0.00189345	0.0064996	Disease	5.6699e-05	8.41611e-05	1.48435	Disease	0.000198018	0.000388654	58	11	3
ZhangS_2021|SRR11649949_k141_193681	unclassified	unassigned	-0.109445	-0.178506	-0.0403836	0.4141	0.0026	0.00189604	0.00650631	Control	3.18763e-05	2.31805e-05	1.37513	Control	1.98325e-05	4.48267e-05	10	1	0
ChenB_2020|SRR8898509_k141_40745_1	Quimbyviridae	multiple_family	0.101282	0.0373667	0.165197	0.3227	0.0562	0.00189751	0.00650991	Disease	0.000264879	0.000418486	1.57991	Disease	0.000645532	0.00117755	88	10	2
LiuA_2021|SRR14263124_k141_88513_2	Siphoviridae	multiple_family	0.124471	0.0459094	0.203032	0.5448	0	0.00190071	0.00652015	Disease	0.000218942	0.000448301	2.04758	Disease	0.000116248	0.000235963	62	10	0
SunY_2021|SRR10692002_k101_32666_1	Siphoviridae	unassigned	-0.119189	-0.194418	-0.043959	0.504	0.0002	0.0019013	0.00652145	Control	5.64355e-05	3.98571e-05	1.41595	Control	1.6823e-09	6.70842e-09	42	7	0
WenC_2017|SRR5279290_k141_141084	Siphoviridae	multiple_family	0.0803882	0.0296446	0.131132	0	0.3115	0.00190292	0.00652629	Disease	0.000108245	0.000369984	3.41801	Disease	0.00252097	0.00420117	61	4	1
LiuP_2021|SRR13336881_k141_150080	Siphoviridae	multiple_family	-0.0928579	-0.151493	-0.0342225	0.2051	0.0905	0.00190991	0.00654657	Control	5.29729e-05	4.39387e-05	1.20561	Control	3.29766e-05	7.25131e-05	72	6	0
ZhangX_2015|SAMEA2737859_ctg_403	Myoviridae	multiple_family	-0.0954277	-0.155694	-0.0351618	0.2459	0.0613	0.00191251	0.00655404	Control	0.000216233	0.000179929	1.20176	Control	1.88192e-07	5.64092e-07	103	6	0
ZengQ_2021|SRR9098802_k141_3059	Siphoviridae	multiple_family	-0.121366	-0.198031	-0.0447016	0.5221	0.0001	0.00191715	0.00656775	Control	0.00188798	0.000690515	2.73417	Control	6.99949e-14	4.6965e-13	148	12	1
SunY_2021|SRR10692816_k101_199760_1	Siphoviridae	UBA1390	-0.116245	-0.189689	-0.0428022	0.4802	0.0006	0.00192076	0.00657717	Control	0.00181046	0.00149931	1.20753	Control	3.16681e-15	2.47276e-14	118	17	3
ZuoT_2020|SRR10682009_k141_9745	Retroviridae	unassigned	0.143323	0.052768	0.233879	0.5743	0	0.00192175	0.00657734	Disease	6.47405e-05	0.00061248	9.46054	Disease	7.12965e-08	2.27241e-07	9	1	1
JieZ_2017|ERR2017713_k81_63774	Siphoviridae	multiple_family	-0.187613	-0.306152	-0.0690748	0.8026	0	0.0019217	0.00657734	Control	0.00585014	0.00475797	1.22955	Control	1.43478e-14	1.03474e-13	64	22	7
WengY_2019|SRR6504919_k141_432091	unclassified	unassigned	0.149212	0.0549392	0.243486	0.5359	0.0002	0.00192111	0.00657734	Disease	3.71034e-05	0.000309575	8.34359	Disease	4.7453e-07	1.34814e-06	11	0	0
ZuoT_2020|SRR10681983_k141_3966	unclassified	unassigned	0.142761	0.0525605	0.232962	0.5932	0	0.00192188	0.00657734	Disease	7.62759e-05	0.000513287	6.72935	Disease	4.77878e-08	1.56021e-07	15	2	0
SunY_2021|SRR10692753_k101_157244_1	unclassified	multiple_family	-0.104138	-0.169933	-0.0383421	0.3581	0.0085	0.00192137	0.00657734	Control	0.00284003	0.00134802	2.10682	Control	4.12575e-09	1.57557e-08	52	9	1
ZhangX_2015|SAMEA2737764_ctg_635_1	Siphoviridae	Lachnospiraceae	-0.160585	-0.262051	-0.0591182	0.7286	0	0.00192275	0.00657957	Control	0.00066177	0.000550434	1.20227	Control	2.16699e-18	2.36871e-17	44	7	1
SunY_2021|SRR10692891_k101_15972_1	Siphoviridae	Enterobacteriaceae	0.102485	0.037712	0.167258	0.3386	0.0106	0.0019281	0.00659643	Disease	0.000132812	0.000220084	1.65711	Disease	3.83964e-06	9.61488e-06	74	12	1
HanL_2021|K0005_k141_96949_1	unclassified	Dialisteraceae	-0.139441	-0.227587	-0.0512954	0.639	0	0.00193168	0.00660791	Control	0.000300985	0.000159091	1.89191	Control	4.73804e-11	2.31863e-10	57	8	3
YuJ_2017|DRR127789_k141_35333_1	Siphoviridae	unassigned	0.137984	0.0507373	0.225231	0.6309	0	0.00193679	0.00662319	Disease	8.8557e-05	0.00012614	1.42439	Disease	7.90949e-05	0.000164564	57	9	1
ChuY_2021|C64_k141_163838	unclassified	multiple_family	-0.129707	-0.211725	-0.0476886	0.5823	0	0.00193807	0.00662683	Control	8.09161e-05	5.24252e-05	1.54346	Control	1.7516e-11	9.04923e-11	11	5	0
WengY_2019|SRR6504867_k141_1114134	unclassified	unassigned	0.123157	0.0452662	0.201049	0.4189	0.0016	0.00194182	0.00663683	Disease	3.88595e-05	0.000239618	6.16626	Disease	1.74723e-06	4.59624e-06	23	1	0
SunY_2021|SRR10692017_k101_25743_1	unclassified	multiple_family	-0.1362	-0.222341	-0.0500596	0.6215	0	0.00194192	0.00663683	Control	0.000272617	0.000217999	1.25054	Control	3.04024e-20	4.14724e-19	75	9	1
ZhangX_2015|SAMEA2737804_ctg_64_1	unclassified	multiple_family	-0.112971	-0.184421	-0.0415214	0.4515	0.0011	0.00194207	0.00663683	Control	0.000235993	0.000116677	2.02262	Control	7.86072e-11	3.72147e-10	159	8	1
JinH_2021|SRR3993055_k141_350230	unclassified	unassigned	-0.0977405	-0.159562	-0.0359187	0.2796	0.0397	0.00194367	0.00664077	Control	0.000507533	0.000294994	1.72049	Control	0.000104762	0.000214121	71	10	6
WangM_2019|ERR2608644_k141_49978	unclassified	multiple_family	0.148718	0.0546524	0.242783	0.6836	0	0.00194365	0.00664077	Disease	0.0544448	0.0709268	1.30273	Disease	3.74555e-05	8.16936e-05	88	23	9
JieZ_2017|ERR2017675_k81_47579_1	Siphoviridae	Lachnospiraceae	0.115127	0.0423025	0.187951	0.4715	0.0008	0.00194515	0.00664438	Disease	7.14191e-05	0.000169093	2.36762	Disease	1.91002e-06	4.9866e-06	59	6	1
YunK_2020|SRR10680454_k141_9723_1	Siphoviridae	Fusobacteriaceae	0.107477	0.0394794	0.175475	0.3968	0.0083	0.00194887	0.00665562	Disease	0.000554463	0.00100505	1.81266	Disease	0.000148292	0.000296323	58	10	3
WangQ_2021|SRR8845297_k81_104317	Inoviridae	Lachnospiraceae	-0.0938068	-0.153158	-0.0344559	0.2256	0.1106	0.00194955	0.00665643	Control	0.000171738	0.000100751	1.70458	Control	3.19973e-05	7.04418e-05	15	2	0
ZhangX_2015|SAMEA2737795_ctg_436	unclassified	unassigned	-0.138013	-0.225334	-0.0506921	0.632	0	0.00194978	0.0066565	Control	0.000377194	8.42557e-05	4.47678	Control	3.00825e-07	8.76501e-07	59	4	0
SunY_2021|SRR10692172_k101_448351	unclassified	unassigned	-0.11435	-0.186703	-0.0419963	0.4648	0.0007	0.00195103	0.00665926	Control	3.40167e-05	2.32961e-05	1.46019	Control	9.38305e-08	2.93585e-07	58	7	0
LiJ_2017|ERR1398085_k121_33506_1	Siphoviridae	unassigned	-0.0988358	-0.161383	-0.0362887	0.2949	0.0439	0.00195424	0.00666874	Control	0.000225613	0.000181028	1.24629	Control	4.7378e-09	1.79467e-08	70	7	2
JieZ_2017|ERR2017694_k81_155988	Siphoviridae	multiple_family	-0.103525	-0.169053	-0.0379958	0.3526	0.0103	0.00195876	0.00668343	Control	0.00015138	9.40984e-05	1.60874	Control	2.8531e-11	1.43717e-10	39	3	1
YangY_2021|SRR16124280_k141_145164	Siphoviridae	Oscillospiraceae	-0.122884	-0.20068	-0.0450873	0.5343	0.0001	0.00196238	0.00669354	Control	0.000111707	7.31699e-05	1.52668	Control	9.11813e-08	2.86031e-07	62	7	1
YeZ_2020|SRR5106287_k141_57867	unclassified	unassigned	-0.114932	-0.187696	-0.0421671	0.4706	0.0006	0.00196307	0.00669516	Control	0.000706601	0.000570481	1.23861	Control	1.38429e-09	5.56478e-09	10	2	1
YangY_2021|SRR16124195_k141_88270	Siphoviridae	multiple_family	-0.160308	-0.261802	-0.0588134	0.7288	0	0.0019634	0.00669553	Control	0.0049288	0.00409542	1.20349	Control	2.12794e-12	1.21796e-11	39	10	1
LiuP_2021|SRR13336933_k141_29075_1	Siphoviridae	Ruminococcaceae	0.140564	0.051568	0.229559	0.646	0	0.0019638	0.00669607	Disease	0.000308784	0.000602186	1.95019	Disease	9.0233e-07	2.45931e-06	51	6	0
YunK_2020|SRR10680649_k141_53297	Siphoviridae	multiple_family	-0.0829514	-0.135471	-0.0304315	0.0508	0.342	0.00196399	0.00669607	Control	0.000316054	0.000203078	1.55632	Control	1.36158e-07	4.16328e-07	242	30	10
SunY_2021|SRR10692449_k101_332565	unclassified	multiple_family	-0.0801508	-0.130907	-0.0293948	0.0001	0.3062	0.00196777	0.00670747	Control	9.24308e-05	6.88262e-05	1.34296	Control	2.3065e-08	7.91797e-08	73	14	2
ZhuQ_2021|SRR12005693_k141_56930	unclassified	Ruminococcaceae	0.166674	0.0611168	0.272232	0.7497	0	0.00196968	0.00671323	Disease	0.00456609	0.00820467	1.79687	Disease	4.08882e-05	8.85474e-05	49	18	2
WangQ_2021|SRR8845595_k81_202122_1	unclassified	unassigned	0.130093	0.0476962	0.212489	0.5862	0	0.00197137	0.00671749	Disease	0.000275768	0.000357697	1.29709	Disease	0.00148924	0.00257085	46	3	0
ZhuJ_2018|WGC076488_k141_97075_1	unclassified	multiple_family	-0.117131	-0.191321	-0.042941	0.4904	0.0003	0.00197219	0.00671956	Control	0.000437093	0.000329013	1.3285	Control	9.91396e-15	7.3122e-14	56	5	0
QinN_2014|LD-95_k81_19203	unclassified	Muribaculaceae	-0.090998	-0.148647	-0.0333487	0.1847	0.0458	0.00197641	0.00673169	Control	0.0289936	0.0239611	1.21003	Control	2.37052e-07	6.99828e-07	88	15	0
JieZ_2017|ERR2017640_k81_97194_1	Siphoviridae	unassigned	0.122109	0.0447453	0.199473	0.5193	0.0001	0.00197773	0.00673223	Disease	1.24879e-05	5.71148e-05	4.57362	Disease	1.48101e-09	5.94927e-09	63	6	0
LiuP_2021|SRR13336935_k141_147115_1	Siphoviridae	unassigned	-0.157151	-0.256717	-0.0575858	0.7182	0	0.00197778	0.00673223	Control	0.00375973	0.00294191	1.27799	Control	4.10673e-15	3.17375e-14	50	11	2
ZhangY_2020|R1022_k81_156538_1	Siphoviridae	unassigned	-0.0916491	-0.149715	-0.0335831	0.1952	0.1199	0.00197789	0.00673223	Control	0.00292684	0.00142215	2.05803	Control	2.65213e-10	1.17767e-09	112	4	0
YeohYK_2021|SRR13077734_k141_79471_1	Siphoviridae	multiple_family	0.128074	0.0469326	0.209215	0.5731	0	0.00197733	0.00673223	Disease	0.0021616	0.00414492	1.91753	Disease	9.73442e-10	4.01428e-09	50	13	4
ZengQ_2021|SRR9075383_k141_77659_1	Myoviridae	multiple_family	-0.0881636	-0.144022	-0.0323048	0.1405	0.2428	0.0019783	0.00673288	Control	0.000847227	0.000561451	1.50899	Control	2.37252e-09	9.2932e-09	124	12	0
WanY_2021|SRR13327449_k141_126853_1	Siphoviridae	Lachnospiraceae	-0.0834322	-0.136298	-0.0305662	0.0603	0.2106	0.00198023	0.00673871	Control	0.000356596	0.00027838	1.28097	Control	3.01744e-07	8.79163e-07	238	31	11
ZengQ_2021|SRR9098917_k141_29477	unclassified	Fusobacteriaceae	0.12068	0.044209	0.197152	0.52	0.0001	0.00198117	0.00674115	Disease	0.00442047	0.00855587	1.93551	Disease	1.25111e-09	5.07792e-09	129	27	8
WangM_2019|ERR2608652_k141_67445	Podoviridae	Enterobacteriaceae	0.116527	0.0426862	0.190368	0.4857	0.0005	0.00198156	0.00674174	Disease	4.9843e-05	0.000178442	3.58009	Disease	1.15707e-05	2.71409e-05	49	9	1
SunY_2021|SRR10692507_k101_319705	unclassified	unassigned	-0.086426	-0.141194	-0.0316583	0.1117	0.0993	0.00198201	0.00674179	Control	7.661e-05	3.76384e-05	2.03542	Control	0.000206378	0.000403978	12	3	0
SunY_2021|SRR10692655_k101_194527	Siphoviridae	multiple_family	-0.0907269	-0.148227	-0.0332265	0.1815	0.1931	0.0019846	0.00674909	Control	0.000152646	9.11275e-05	1.67508	Control	1.44847e-07	4.4194e-07	97	7	1
YuJ_2017|DRR127546_k141_137656	Myoviridae	multiple_family	-0.108636	-0.177495	-0.0397771	0.4108	0.0032	0.00198706	0.00675521	Control	0.0012974	0.00098848	1.31252	Control	1.36498e-08	4.81991e-08	104	11	2
YangY_2021|SRR16124352_k141_64960	unclassified	CAG-74	-0.151622	-0.247737	-0.0555077	0.6971	0	0.00198896	0.00676052	Control	0.00148217	0.00108678	1.36381	Control	2.0359e-17	1.99293e-16	52	10	1
WengY_2019|SRR6504919_k141_147858	Retroviridae	unassigned	0.133572	0.0488834	0.218261	0.4897	0.0004	0.00199299	0.00677236	Disease	7.30392e-05	0.000486156	6.6561	Disease	1.94894e-05	4.41801e-05	10	0	0
LiuP_2021|SRR13336838_k141_155069	Siphoviridae	unassigned	0.133691	0.0489217	0.218461	0.6056	0	0.00199425	0.00677589	Disease	1.30146e-05	3.56926e-05	2.7425	Disease	5.96982e-11	2.88128e-10	16	4	1
ZhangX_2015|SAMEA2737784_ctg_1961	Siphoviridae	multiple_family	-0.0965331	-0.157745	-0.0353216	0.2666	0.0424	0.0019952	0.00677837	Control	6.09354e-05	4.53633e-05	1.34328	Control	0.000331894	0.000631391	38	4	1
ZhangX_2015|SAMEA2737790_ctg_2966	unclassified	unassigned	-0.10052	-0.164262	-0.036777	0.3181	0.0077	0.00199625	0.00678121	Control	0.000258375	0.000210366	1.22821	Control	1.63837e-06	4.32138e-06	22	4	1
ZengQ_2021|SRR9075130_k141_165302	unclassified	CAG-508	-0.12185	-0.199131	-0.0445681	0.5296	0.0001	0.00199973	0.00679227	Control	0.0010556	0.000533174	1.97983	Control	6.58749e-18	6.79476e-17	87	16	6
LiuP_2021|SRR13336906_k141_122710	unclassified	unassigned	-0.124067	-0.202757	-0.0453756	0.5463	0	0.00200063	0.00679454	Control	0.000289752	0.000217931	1.32956	Control	9.76671e-10	4.02916e-09	16	6	0
SunY_2021|SRR10692651_k101_257109	Siphoviridae	multiple_family	-0.105694	-0.172744	-0.0386442	0.3534	0.0096	0.00200434	0.00680491	Control	0.000110587	4.08792e-05	2.70522	Control	0.000316182	0.000603257	60	4	0
HanL_2021|K0126_k141_163321	unclassified	unassigned	0.114704	0.0419354	0.187473	0.4707	0.0009	0.00200521	0.0068071	Disease	0.000263908	0.00039109	1.48192	Disease	1.09178e-05	2.56027e-05	18	5	0
SunY_2021|SRR10692602_k141_81016	Siphoviridae	unassigned	-0.200978	-0.328511	-0.0734448	0.8299	0	0.00201045	0.00682339	Control	0.0184554	0.0150308	1.22784	Control	9.74935e-23	1.86465e-21	302	65	13
GaoR_2021|SRR8506020_k101_277415	unclassified	Lachnospiraceae	-0.0993344	-0.162368	-0.0363011	0.3046	0.0312	0.00201025	0.00682339	Control	0.000152148	0.000116237	1.30895	Control	4.94506e-08	1.61159e-07	37	7	0
ZhangX_2015|SAMEA2737739_ctg_278_1	Siphoviridae	multiple_family	-0.124746	-0.20391	-0.045582	0.5514	0	0.00201174	0.00682551	Control	0.00219706	0.00176141	1.24733	Control	3.04639e-25	8.263e-24	115	14	0
ZhongH_2019|SD320500410_k81_168853	unclassified	multiple_family	-0.139806	-0.228528	-0.051085	0.6436	0	0.00201173	0.00682551	Control	0.000103509	7.97145e-05	1.2985	Control	6.55025e-13	3.95305e-12	12	4	0
ZengQ_2021|SRR9075138_k141_15999_1	Siphoviridae	Lachnospiraceae	-0.117034	-0.191323	-0.0427453	0.4898	0.0006	0.00201704	0.00684123	Control	8.4781e-05	4.46282e-05	1.89972	Control	2.99105e-09	1.15969e-08	44	8	2
WengY_2019|SRR6504919_k141_432747	Retroviridae	unassigned	0.146101	0.053359	0.238843	0.642	0	0.00201761	0.00684241	Disease	0.000182399	0.00174636	9.57439	Disease	8.87198e-08	2.7876e-07	10	0	0
ZhangS_2021|SRR11649975_k141_70958	Myoviridae	unassigned	0.0929603	0.0339496	0.151971	0.2178	0.1875	0.00201811	0.00684332	Disease	7.02043e-05	0.000154065	2.19452	Disease	0.00623758	0.00979248	19	4	0
YuJ_2017|DRR171574_k141_157917	unclassified	unassigned	-0.118146	-0.19315	-0.0431421	0.4997	0.0002	0.00201966	0.00684632	Control	0.000107698	8.12027e-05	1.32629	Control	5.98751e-07	1.67422e-06	37	3	1
SunY_2021|SRR10692276_k141_119715	unclassified	multiple_family	-0.164237	-0.268504	-0.0599694	0.7433	0	0.00202024	0.00684753	Control	0.0128252	0.0105628	1.21418	Control	9.93167e-27	3.49944e-25	38	11	4
SunY_2021|SRR10692174_k101_255351	Myoviridae	multiple_family	-0.0998923	-0.163315	-0.0364692	0.3128	0.053	0.00202206	0.00685198	Control	0.000304941	0.00019956	1.52807	Control	1.70074e-08	5.94593e-08	52	7	3
QiX_2019|SRR8849259_k241_34250_1	Siphoviridae	unassigned	-0.155607	-0.254406	-0.0568081	0.7138	0	0.00202242	0.00685198	Control	0.000783854	0.000548286	1.42964	Control	3.34127e-15	2.59877e-14	67	12	3
WanY_2021|SRR13327444_k141_69959	Siphoviridae	unassigned	-0.172499	-0.282022	-0.0629747	0.7679	0	0.00202244	0.00685198	Control	0.000596785	0.000493169	1.2101	Control	1.46373e-17	1.44564e-16	38	2	0
ZuoT_2020|SRR10682056_k141_2105	unclassified	multiple_family	-0.112615	-0.184118	-0.0411115	0.4523	0.0015	0.00202279	0.00685239	Control	9.09167e-05	6.49924e-05	1.39888	Control	2.96302e-07	8.62759e-07	67	6	1
SunY_2021|SRR10692105_k101_88885_1	Siphoviridae	Lachnospiraceae	-0.162707	-0.266024	-0.059389	0.7388	0	0.00202467	0.00685801	Control	0.00139197	0.00108182	1.28669	Control	1.05601e-19	1.33896e-18	58	7	1
LiuA_2021|SRR14263165_k141_272628_1	Siphoviridae	Acutalibacteraceae	-0.0948124	-0.155024	-0.034601	0.2447	0.0584	0.0020268	0.00686447	Control	0.000197337	0.00014103	1.39925	Control	6.8678e-06	1.66095e-05	61	3	1
XiaoL_2021|SRR14117073_k141_599412	unclassified	unassigned	0.126652	0.0462189	0.207086	0.4043	0.0017	0.00202732	0.00686471	Disease	3.8177e-05	0.000218467	5.72248	Disease	5.46584e-07	1.53742e-06	6	0	0
ZengQ_2021|SRR9098603_k141_7048_1	Myoviridae	multiple_family	0.11215	0.0409207	0.18338	0.4483	0.0025	0.00202905	0.00686906	Disease	0.000689064	0.00100149	1.45341	Disease	6.32117e-06	1.53584e-05	16	6	0
YuJ_2017|DRR171476_k141_197044_1	Podoviridae	Enterobacteriaceae	0.101301	0.0369627	0.16564	0.3307	0.0358	0.00202892	0.00686906	Disease	5.96682e-05	9.2719e-05	1.55391	Disease	0.00199147	0.00337352	56	6	0
ZuoT_2020|SRR10682287_k141_15056	Siphoviridae	unassigned	-0.0954855	-0.156133	-0.034838	0.2541	0.0274	0.00202981	0.00687088	Control	6.98015e-05	3.67179e-05	1.90102	Control	9.21798e-06	2.19148e-05	91	8	2
QinN_2014|HV23_k81_27656	Siphoviridae	Oscillospiraceae	-0.0931534	-0.152322	-0.0339844	0.2212	0.1262	0.00203078	0.00687339	Control	0.000310717	0.000216989	1.43195	Control	3.48351e-09	1.33757e-08	90	1	0
WengY_2019|SRR6504919_k141_777263	unclassified	unassigned	0.109853	0.0400621	0.179644	0.3672	0.0025	0.00203523	0.00688768	Disease	3.77783e-05	0.000222369	5.88616	Disease	5.53671e-05	0.000117902	16	1	0
SunY_2021|SRR10692266_k101_112799_1	Siphoviridae	unassigned	-0.113928	-0.18631	-0.0415463	0.4649	0.0008	0.00203579	0.00688884	Control	0.000204775	0.000113965	1.79682	Control	2.27535e-09	8.95402e-09	70	11	0
SunY_2021|SRR10692506_k101_75008	Siphoviridae	multiple_family	0.10635	0.0387821	0.173918	0.3897	0.0113	0.00203602	0.00688886	Disease	2.52055e-05	6.05156e-05	2.40089	Disease	0.00013288	0.000267424	68	11	2
SunY_2021|SRR10691957_k141_136761	unclassified	unassigned	0.155645	0.0567544	0.254536	0.714	0	0.00203684	0.00689087	Disease	0.0006226	0.00145568	2.33806	Disease	0.00104574	0.00184731	29	6	1
LuW_2018|SRR5818508_k141_71131	unclassified	Lachnospiraceae	-0.167906	-0.274622	-0.0611904	0.7552	0	0.00204377	0.00691049	Control	0.00882159	0.00719864	1.22545	Control	1.44625e-20	2.0615e-19	28	11	4
ChenB_2020|SRR8898461_k141_268577	unclassified	unassigned	-0.162678	-0.26608	-0.0592761	0.739	0	0.0020456	0.00691517	Control	0.00312455	0.00240327	1.30012	Control	9.73712e-27	3.43643e-25	18	3	1
HanL_2021|K0163_k141_50046	Podoviridae	Enterobacteriaceae	0.113221	0.0412449	0.185197	0.4591	0.0008	0.00204862	0.00692232	Disease	4.52256e-05	9.73731e-05	2.15305	Disease	0.00161952	0.00278027	41	8	0
WengY_2019|SRR6504882_k141_740675	unclassified	unassigned	0.127259	0.0463592	0.208159	0.4764	0.0004	0.00204852	0.00692232	Disease	3.42257e-05	0.000292628	8.54997	Disease	3.40748e-07	9.85686e-07	13	0	0
GaoR_2021|SRR8506088_k101_328331	Siphoviridae	Oscillospiraceae	-0.14836	-0.242678	-0.0540408	0.6851	0	0.00204965	0.00692427	Control	0.000151228	0.00011961	1.26434	Control	5.89661e-14	3.99164e-13	39	12	4
ChenB_2020|SRR8898595_k141_110681_1	unclassified	unassigned	0.104037	0.0378943	0.17018	0.3643	0.0164	0.00205022	0.00692469	Disease	8.48563e-05	0.000148059	1.74483	Disease	0.000244965	0.000474457	17	4	0
YangY_2021|SRR16124213_k141_21919_1	Myoviridae	unassigned	-0.137018	-0.224138	-0.0498981	0.6304	0	0.00205244	0.00693143	Control	0.000685936	0.000412712	1.66202	Control	3.66794e-14	2.5452e-13	62	7	1
ZhangS_2021|SRR11649975_k141_73132_1	Siphoviridae	multiple_family	0.122578	0.0446144	0.200541	0.5381	0	0.00205926	0.00695293	Disease	2.67746e-05	6.65257e-05	2.48466	Disease	4.48078e-06	1.11203e-05	52	7	1
YuJ_2017|DRR171868_k141_178922	Siphoviridae	multiple_family	-0.120468	-0.197107	-0.0438289	0.5105	0.0001	0.00206417	0.00696721	Control	0.000256768	0.000172086	1.49209	Control	3.74353e-13	2.32623e-12	63	6	1
ChuY_2021|G179T0_k141_32385	unclassified	unassigned	0.0947592	0.0344734	0.155045	0.2463	0.0814	0.00206489	0.00696887	Disease	0.000353765	0.00104847	2.96375	Disease	0.00453786	0.00727931	55	7	2
WengY_2019|SRR6504919_k141_351186	unclassified	unassigned	0.130091	0.047324	0.212858	0.4998	0.0002	0.00206571	0.00697087	Disease	4.06832e-05	0.00026474	6.50736	Disease	2.69839e-07	7.90806e-07	25	0	0
WangX_2020|KD-061_k141_1582	unclassified	unassigned	0.144105	0.0524176	0.235793	0.6666	0	0.00206675	0.00697361	Disease	0.000757987	0.0015007	1.97985	Disease	7.31115e-05	0.000152764	41	12	4
QinN_2014|HD-27_k81_51938	unclassified	Ruminococcaceae	-0.089414	-0.14631	-0.0325185	0.1666	0.2115	0.00206877	0.00697964	Control	0.000167591	5.71799e-05	2.93094	Control	8.20912e-05	0.000170389	69	5	0
JieZ_2017|ERR2017697_k81_123782_1	unclassified	multiple_family	0.0797635	0.0290076	0.130519	0.0001	0.1795	0.00206928	0.00698059	Disease	0.000319675	0.000732618	2.29176	Disease	0.00212732	0.0035906	58	4	1
WengY_2019|SRR6504867_k141_1090303	unclassified	unassigned	0.133544	0.0485588	0.21853	0.5342	0	0.00207112	0.00698604	Disease	8.70569e-05	0.000614936	7.0636	Disease	3.26578e-05	7.18693e-05	21	0	0
JieZ_2017|ERR2017420_k81_61532	Siphoviridae	multiple_family	-0.11299	-0.184901	-0.0410797	0.4583	0.0009	0.00207268	0.00698984	Control	0.0011494	0.000159972	7.18498	Control	2.48587e-10	1.10994e-09	132	17	1
SunY_2021|SRR10692838_k101_146467_1	unclassified	multiple_family	-0.0882992	-0.144511	-0.0320871	0.1493	0.0317	0.00207867	0.00700766	Control	0.000153246	8.23132e-05	1.86175	Control	6.08112e-05	0.00012853	76	4	0
GaoR_2021|SRR8506020_k101_6842_1	Siphoviridae	unassigned	-0.090385	-0.147926	-0.032844	0.1823	0.0924	0.00207907	0.00700823	Control	6.26134e-05	4.95849e-05	1.26275	Control	1.22457e-07	3.76096e-07	55	4	2
HeQ_2017|ERR1620259_k81_7336	Siphoviridae	unassigned	0.128653	0.0467485	0.210558	0.5709	0	0.00207941	0.00700864	Disease	4.20101e-05	8.18673e-05	1.94875	Disease	0.000194865	0.00038298	40	7	1
YunK_2020|SRR10680829_k141_73481	Siphoviridae	multiple_family	-0.112817	-0.184654	-0.0409803	0.4446	0.0016	0.00208358	0.0070196	Control	0.000228761	8.96019e-05	2.55308	Control	8.82761e-06	2.10351e-05	68	8	2
YunK_2020|SRR10680489_k141_78461_1	Siphoviridae	Lachnospiraceae	-0.162581	-0.266156	-0.059005	0.7399	0	0.00209434	0.00704888	Control	0.000738909	0.000550482	1.34229	Control	1.56794e-20	2.22284e-19	51	11	1
ZhangX_2015|SAMEA2737797_ctg_463_1	Siphoviridae	unassigned	-0.167613	-0.274402	-0.0608239	0.7557	0	0.00209587	0.00705325	Control	0.00034144	0.000269901	1.26506	Control	2.1416e-12	1.22277e-11	49	8	1
ZhangY_2020|R0316_k81_235299	Myoviridae	unassigned	-0.0796196	-0.130361	-0.0288779	0.0001	0.4521	0.00210214	0.00707126	Control	3.53764e-05	2.4444e-05	1.44724	Control	0.00110856	0.00195088	33	2	1
ZhongH_2019|SD320500230_k81_210695_1	Siphoviridae	unassigned	-0.151216	-0.247586	-0.0548468	0.6989	0	0.00210192	0.00707126	Control	0.000380729	0.000311295	1.22305	Control	1.03228e-09	4.23011e-09	51	5	0
QianY_2020|SRR10403523_k81_66110_1	unclassified	Lachnospiraceae	0.091863	0.0333126	0.150414	0.2067	0.1051	0.00210435	0.00707715	Disease	3.26825e-05	5.81807e-05	1.78018	Disease	0.000172562	0.00034153	50	6	0
ChenB_2020|SRR8898641_k141_366055_1	Siphoviridae	Bacteroidaceae	0.105532	0.0382642	0.1728	0.3846	0.0118	0.00210603	0.00708125	Disease	0.00817718	0.010145	1.24065	Disease	1.81253e-05	4.12426e-05	93	20	2
YuJ_2017|DRR171726_k141_46427_1	Myoviridae	Oscillospiraceae	0.125869	0.0456313	0.206106	0.564	0	0.00210786	0.00708661	Disease	0.000742564	0.000971123	1.3078	Disease	4.99127e-09	1.88213e-08	66	11	2
YuJ_2017|DRR171462_k141_106171	unclassified	unassigned	0.123021	0.0445956	0.201446	0.5436	0.0001	0.0021087	0.00708789	Disease	0.000820188	0.00108972	1.32862	Disease	6.05402e-05	0.000127984	9	2	0
ZuoK_2019|ERR2759384_k141_206216_1	Myoviridae	unassigned	0.099961	0.0362306	0.163691	0.3187	0.0346	0.00211069	0.00709146	Disease	2.00108e-05	4.2795e-05	2.13859	Disease	0.000522361	0.000964211	49	7	0
ZuoT_2020|SRR10682233_k141_26854	Podoviridae	unassigned	0.115448	0.0418439	0.189052	0.4825	0.0008	0.00211066	0.00709146	Disease	5.59642e-05	0.000113664	2.03101	Disease	1.10405e-05	2.58158e-05	61	8	0
JieZ_2017|ERR2017635_k81_39256_1	Siphoviridae	unassigned	-0.110988	-0.181747	-0.0402291	0.441	0.0014	0.00211013	0.00709146	Control	0.00028281	0.00013105	2.15803	Control	2.51784e-07	7.41838e-07	169	21	5
ZuoT_2020|SRR10681932_k141_3394	Quimbyviridae	unassigned	-0.0887252	-0.145313	-0.0321379	0.1592	0.2332	0.00211851	0.00711618	Control	0.00357097	0.00235736	1.51482	Control	1.87561e-05	4.27172e-05	70	5	0
ChenB_2020|SRR8898569_k141_162429	Siphoviridae	multiple_family	-0.109743	-0.179736	-0.0397492	0.4264	0.0026	0.00211898	0.00711641	Control	0.000110678	8.26381e-05	1.33931	Control	4.06521e-11	2.01206e-10	74	4	1
SunY_2021|SRR10692340_k101_92469_1	Podoviridae	multiple_family	0.116659	0.0422507	0.191067	0.4933	0.0004	0.00212004	0.00711898	Disease	8.00967e-05	0.000127858	1.59629	Disease	6.89369e-05	0.000144716	59	11	2
QiX_2019|SRR8849259_k241_123819	Podoviridae	Enterobacteriaceae	0.119478	0.0432618	0.195694	0.5169	0.0002	0.00212285	0.00712609	Disease	0.000154005	0.000214911	1.39548	Disease	1.85538e-06	4.86724e-06	61	9	0
SunY_2021|SRR10692123_k101_55827_1	unclassified	unassigned	-0.106317	-0.174138	-0.0384972	0.3936	0.0059	0.00212268	0.00712609	Control	0.000123214	9.40758e-05	1.30973	Control	3.00055e-06	7.62735e-06	38	4	2
YunK_2020|SRR10680765_k141_51509_1	unclassified	multiple_family	-0.160412	-0.262739	-0.0580859	0.7336	0	0.00212243	0.00712609	Control	0.000236924	0.000163655	1.44771	Control	2.85328e-19	3.42927e-18	108	9	0
GaoR_2021|SRR8506095_k101_480656	Siphoviridae	multiple_family	0.0986848	0.0357295	0.16164	0.3034	0.0689	0.00212403	0.0071277	Disease	2.45632e-05	7.79311e-05	3.17268	Disease	1.26732e-05	2.95592e-05	39	6	0
ZengQ_2021|SRR9128773_k141_41754	unclassified	multiple_family	-0.0979937	-0.160508	-0.0354796	0.2939	0.0175	0.00212394	0.0071277	Control	0.0145549	0.011945	1.2185	Control	3.80664e-07	1.09481e-06	95	11	5
HeQ_2017|ERR1620344_k81_54539	unclassified	multiple_family	-0.0883578	-0.144733	-0.0319826	0.1535	0.1454	0.00212712	0.00713573	Control	0.123033	0.097501	1.26187	Control	0.00148517	0.00256426	70	19	4
ZengQ_2021|SRR9037822_k141_192258	unclassified	multiple_family	-0.156281	-0.256008	-0.0565551	0.7189	0	0.00213011	0.00714419	Control	0.00103063	0.000782045	1.31787	Control	1.63579e-16	1.46082e-15	29	1	0
LiJ_2017|ERR1398153_k121_19277_1	unclassified	multiple_family	-0.0986238	-0.16156	-0.035688	0.3029	0.0313	0.0021308	0.00714574	Control	0.00204282	0.000963135	2.12101	Control	0.000235257	0.000457184	61	7	4
LuW_2018|SRR5818494_k141_28998_1	unclassified	Oscillospiraceae	0.0988703	0.0357682	0.161972	0.3063	0.0584	0.00213393	0.00715233	Disease	0.000169864	0.00029057	1.7106	Disease	1.68682e-06	4.4455e-06	67	5	2
ZhuF_2020|ERR2855873_k141_157513_1	unclassified	multiple_family	-0.104833	-0.17174	-0.0379261	0.3778	0.0077	0.00213366	0.00715233	Control	0.00284887	0.00199122	1.43071	Control	0.000476693	0.000885491	46	7	4
LiuA_2021|SRR14263090_k141_147626	unclassified	Lachnospiraceae	0.130248	0.0471208	0.213376	0.5935	0	0.00213367	0.00715233	Disease	0.000132524	0.000473351	3.57182	Disease	1.83273e-08	6.36941e-08	13	1	0
SunY_2021|SRR10692536_k101_167530	Siphoviridae	unassigned	-0.189769	-0.310909	-0.0686298	0.8108	0	0.00213806	0.00716382	Control	0.0134617	0.0111844	1.20361	Control	1.40452e-35	3.87144e-33	177	26	7
WanY_2021|SRR13327520_k141_35186_1	Siphoviridae	multiple_family	-0.145251	-0.237981	-0.0525205	0.674	0	0.00214026	0.00716897	Control	0.0017781	0.00115016	1.54596	Control	4.52224e-23	9.074e-22	129	18	3
HuY_2019|SRR6066110_k141_154082_1	unclassified	unassigned	-0.108321	-0.177479	-0.0391637	0.4155	0.0027	0.00214141	0.00717114	Control	0.00126382	0.000931136	1.35729	Control	1.69217e-14	1.21316e-13	50	8	1
YuJ_2017|DRR171698_k141_133742_1	unclassified	unassigned	-0.10639	-0.174319	-0.0384605	0.3955	0.0043	0.00214298	0.00717562	Control	0.000812008	0.000615889	1.31843	Control	0.000483777	0.000897741	68	6	1
SunY_2021|SRR10692678_k101_27281	unclassified	multiple_family	-0.14196	-0.232602	-0.0513172	0.6586	0	0.00214348	0.00717648	Control	7.63141e-05	5.22204e-05	1.46138	Control	2.56776e-11	1.30455e-10	10	1	0
YangY_2021|SRR16124298_k141_192782	Myoviridae	unassigned	-0.12561	-0.205819	-0.0453996	0.5638	0	0.00214545	0.00718178	Control	0.00013006	7.74792e-05	1.67864	Control	9.27668e-12	4.95649e-11	37	5	0
SunY_2021|SRR10691962_k141_23703	unclassified	unassigned	0.131586	0.0475582	0.215614	0.5827	0	0.00214586	0.00718211	Disease	3.34101e-05	5.48492e-05	1.6417	Disease	1.68464e-09	6.70842e-09	8	1	0
QinN_2014|LV10_k81_567629	unclassified	unassigned	0.131017	0.0473514	0.214683	0.5989	0	0.00214613	0.00718225	Disease	3.9322e-05	0.000118174	3.00527	Disease	1.53828e-05	3.54085e-05	8	2	0
YangY_2021|SRR16124179_k141_46986	Microviridae	Oscillospiraceae	0.127856	0.046205	0.209506	0.5789	0	0.00214716	0.00718491	Disease	0.000380985	0.000500618	1.31401	Disease	1.0133e-05	2.38367e-05	10	1	0
WenC_2017|SRR5279290_k141_12151	Siphoviridae	Lachnospiraceae	-0.0909855	-0.149091	-0.0328795	0.1962	0.0872	0.00214763	0.00718568	Control	0.000261912	5.42415e-05	4.82863	Control	0.000264629	0.000510321	26	3	0
LiuR_2017|ERR1190648_k81_128134_1	unclassified	Rikenellaceae	-0.123843	-0.202942	-0.0447436	0.5511	0	0.0021503	0.00719304	Control	0.00863685	0.00513823	1.6809	Control	7.59789e-09	2.79581e-08	61	5	2
JieZ_2017|ERR2017691_k81_16242	Siphoviridae	Fusobacteriaceae	0.116652	0.0421384	0.191165	0.4948	0.0004	0.00215241	0.00719933	Disease	0.00388448	0.00733887	1.88928	Disease	1.38174e-08	4.88346e-08	87	23	6
SunY_2021|SRR10692605_k141_279725	Siphoviridae	multiple_family	-0.106109	-0.1739	-0.0383173	0.3934	0.0078	0.00215651	0.00721147	Control	0.000284216	0.000227681	1.24831	Control	2.68066e-10	1.19049e-09	83	14	0
SunY_2021|SRR10692072_k101_241267	unclassified	unassigned	0.0917138	0.033114	0.150314	0.208	0.1374	0.00215848	0.00721647	Disease	0.00020979	0.000272396	1.29842	Disease	0.00311086	0.00511698	18	1	0
ZhangX_2015|SAMEA2737866_ctg_1288	Siphoviridae	multiple_family	-0.118413	-0.194086	-0.0427398	0.5103	0.0002	0.00216259	0.00722937	Control	9.26231e-05	5.38225e-05	1.7209	Control	4.85751e-08	1.58481e-07	29	3	1
YunK_2020|SRR10680374_k141_8739_1	Siphoviridae	Lachnospiraceae	-0.116787	-0.191422	-0.0421522	0.4964	0.0002	0.0021628	0.00722937	Control	0.000182417	0.000142345	1.28151	Control	4.3201e-07	1.23363e-06	53	18	3
ChenB_2020|SRR8898488_k141_86069_1	Siphoviridae	multiple_family	-0.100664	-0.164997	-0.0363316	0.3305	0.0204	0.00216329	0.00723021	Control	0.000249375	0.000145607	1.71266	Control	5.67098e-08	1.83297e-07	55	10	1
YuJ_2017|DRR171713_k141_101237	Siphoviridae	unassigned	0.102181	0.0368773	0.167485	0.3491	0.0179	0.00216389	0.00723063	Disease	1.49507e-05	3.41327e-05	2.28302	Disease	4.24957e-08	1.40017e-07	54	8	2
ZhangY_2020|R0605_k81_200658	Siphoviridae	unassigned	-0.109748	-0.179894	-0.0396031	0.4314	0.0012	0.00216557	0.00723546	Control	0.000444034	0.000268823	1.65177	Control	2.06741e-06	5.38098e-06	209	22	8
LiuR_2017|ERR1190592_k81_58861_1	Microviridae	Tannerellaceae	0.116643	0.0420827	0.191203	0.4953	0.0001	0.00216804	0.00724292	Disease	0.00395994	0.00542561	1.37012	Disease	8.88955e-06	2.11698e-05	9	2	0
ZuoK_2019|ERR2759388_k141_68868_1	Siphoviridae	unassigned	-0.133975	-0.219618	-0.0483319	0.6172	0	0.00216904	0.00724549	Control	0.00213445	0.00168712	1.26515	Control	9.04376e-17	8.28554e-16	70	19	3
YeohYK_2021|SRR13077751_k141_204100_1	Siphoviridae	unassigned	0.0897598	0.032374	0.147146	0.1789	0.2513	0.00217182	0.00725397	Disease	6.66891e-05	0.00025034	3.75383	Disease	0.000122566	0.000247902	56	19	2
WengY_2019|SRR6504882_k141_840516	Retroviridae	unassigned	0.131341	0.047366	0.215315	0.535	0.0001	0.00217317	0.00725728	Disease	6.07993e-05	0.000386486	6.35675	Disease	1.19105e-08	4.25525e-08	15	0	0
LiS_2021b|CON18_k141_95470_1	unclassified	multiple_family	-0.118862	-0.194858	-0.0428652	0.514	0	0.00217328	0.00725728	Control	8.61384e-05	6.22606e-05	1.38351	Control	8.04898e-09	2.94968e-08	91	7	0
WangQ_2021|SRR8845529_k81_18378	Myoviridae	Enterobacteriaceae	0.113143	0.0407921	0.185493	0.465	0.0013	0.00217658	0.00726672	Disease	0.000319227	0.000404136	1.26598	Disease	0.000270214	0.00052034	21	7	0
SunY_2021|SRR10692657_k101_504146	unclassified	Acutalibacteraceae	-0.11535	-0.189124	-0.0415766	0.4847	0.0005	0.00218006	0.00727755	Control	0.000167976	0.00010685	1.57208	Control	8.3175e-09	3.04244e-08	46	6	1
ZhangX_2015|SAMEA2737671_ctg_34_1	Podoviridae	multiple_family	0.138572	0.0499404	0.227204	0.6428	0	0.00218162	0.00728196	Disease	0.000531322	0.00086064	1.61981	Disease	1.81304e-08	6.30481e-08	57	12	1
SunY_2021|SRR10692894_k101_293566	Siphoviridae	Streptococcaceae	0.109539	0.0394739	0.179603	0.4184	0.0065	0.0021826	0.00728362	Disease	1.14099e-05	1.96636e-05	1.72338	Disease	0.00113521	0.00199401	58	9	1
ZhouC_2020|ERR2868512_k81_113062_1	Podoviridae	Enterobacteriaceae	0.11626	0.0418708	0.190649	0.4932	0.0004	0.00219016	0.0073073	Disease	7.89356e-05	0.000132296	1.676	Disease	0.00412351	0.00665428	55	9	0
YunK_2020|SRR10680571_k141_12606_1	Siphoviridae	multiple_family	-0.136674	-0.224125	-0.0492231	0.6331	0	0.00219016	0.0073073	Control	0.000439351	0.000351798	1.24887	Control	3.99831e-17	3.80595e-16	56	3	0
ChenB_2020|SRR8898684_k141_226121_1	Siphoviridae	multiple_family	-0.135154	-0.221634	-0.0486741	0.6243	0	0.00219054	0.00730775	Control	0.000318045	0.000233577	1.36163	Control	4.3975e-15	3.38237e-14	75	3	0
ChuY_2021|G107T0U0A0R2_k141_134740_1	Siphoviridae	unassigned	-0.170685	-0.279913	-0.0614565	0.7666	0	0.00219333	0.00731405	Control	0.000451071	0.000331717	1.35981	Control	2.45396e-24	5.77594e-23	55	15	4
YangY_2021|SRR16124324_k141_45941	Siphoviridae	multiple_family	0.114678	0.0412907	0.188065	0.4795	0.0008	0.00219332	0.00731405	Disease	0.00510999	0.00703479	1.37667	Disease	2.14556e-07	6.38675e-07	78	23	0
ZengQ_2021|SRR9098873_k141_104635	unclassified	multiple_family	-0.080841	-0.132575	-0.0291074	0.0285	0.2719	0.00219338	0.00731405	Control	0.000220229	0.000183446	1.20051	Control	4.35269e-06	1.08221e-05	53	4	0
YanQ_2017|H02_k141_4314	unclassified	Ruminococcaceae	-0.0826938	-0.135621	-0.0297669	0.0624	0.439	0.0021966	0.00732319	Control	0.000130322	7.77167e-05	1.67688	Control	7.84358e-08	2.48501e-07	49	4	0
LiuR_2017|ERR1190724_k81_67130_1	Siphoviridae	multiple_family	-0.108048	-0.177206	-0.0388911	0.4154	0.002	0.00219745	0.00732482	Control	0.000769748	0.000561724	1.37033	Control	1.06665e-12	6.30275e-12	183	12	1
WangQ_2021|SRR8845570_k81_68076	unclassified	unassigned	0.101461	0.0365196	0.166402	0.3424	0.038	0.00219757	0.00732482	Disease	5.53994e-05	7.96308e-05	1.43739	Disease	0.00117292	0.0020553	24	8	3
SunY_2021|SRR10692434_k101_325960	Myoviridae	unassigned	-0.118211	-0.193877	-0.042544	0.51	0.0001	0.0021989	0.00732767	Control	0.000404228	0.000319995	1.26323	Control	7.51872e-07	2.07484e-06	75	11	3
SunY_2021|SRR10692243_k101_85527	unclassified	multiple_family	-0.0943878	-0.154805	-0.0339704	0.2326	0.1088	0.0021988	0.00732767	Control	9.74876e-05	3.72261e-05	2.61879	Control	0.000343364	0.000651515	66	8	2
WangX_2020|KD-016_k141_5736	Siphoviridae	multiple_family	0.106641	0.0383779	0.174904	0.3985	0.0061	0.00219958	0.00732916	Disease	2.32244e-05	3.31206e-05	1.42611	Disease	0.000109126	0.000222507	83	7	1
YunK_2020|SRR10680792_k141_76591_1	Siphoviridae	Dialisteraceae	-0.121833	-0.199829	-0.043838	0.5385	0	0.00220171	0.00733546	Control	0.00170219	0.00105684	1.61065	Control	6.48325e-08	2.07776e-07	38	12	0
ZhuF_2020|ERR2855924_k141_158729_1	Siphoviridae	Lachnospiraceae	-0.149179	-0.24469	-0.0536672	0.6933	0	0.00220412	0.00734269	Control	0.000312264	0.000167428	1.86506	Control	6.13096e-21	9.1163e-20	104	4	0
ZhangS_2021|SRR11650014_k141_138007	unclassified	unassigned	-0.180829	-0.29661	-0.0650488	0.7928	0	0.00220504	0.00734495	Control	0.0200611	0.0165058	1.2154	Control	7.35552e-25	1.8842e-23	41	14	2
WangQ_2021|SRR8845476_k81_210518	Siphoviridae	UBA1390	-0.102247	-0.167715	-0.036778	0.3519	0.0142	0.00220595	0.00734717	Control	8.29735e-05	2.75071e-05	3.01644	Control	4.6822e-06	1.15877e-05	48	14	5
SunY_2021|SRR10692854_k101_258634_1	Siphoviridae	multiple_family	-0.111606	-0.183074	-0.0401377	0.4516	0.0014	0.00220813	0.00735226	Control	0.000371425	0.000210587	1.76377	Control	1.09189e-16	9.90748e-16	42	8	0
ChenB_2020|SRR8898721_k141_143401_1	Siphoviridae	multiple_family	0.114001	0.0409889	0.187012	0.4743	0.0006	0.00221122	0.00736014	Disease	1.8252e-05	7.42922e-05	4.07035	Disease	0.00288553	0.00477087	51	7	1
YeZ_2018|SRR8675883_k141_46150	Siphoviridae	multiple_family	-0.102209	-0.16767	-0.0367492	0.3522	0.0267	0.00221128	0.00736014	Control	0.000780269	0.000396794	1.96643	Control	1.46482e-07	4.44723e-07	106	7	0
WangQ_2021|SRR8845637_k81_32208	unclassified	Oscillospiraceae	-0.117039	-0.191996	-0.042082	0.4835	0.0005	0.00221101	0.00736014	Control	4.72825e-05	3.15383e-05	1.49921	Control	5.45058e-05	0.000116091	67	8	1
YeohYK_2021|SRR13077857_k141_50370_1	Siphoviridae	unassigned	-0.133221	-0.218544	-0.047898	0.6145	0	0.00221165	0.00736058	Control	0.000887773	0.000436049	2.03595	Control	9.35422e-12	4.98694e-11	32	8	2
YunK_2020|SRR10680817_k141_54828	unclassified	Oscillospiraceae	-0.120007	-0.196874	-0.0431403	0.5137	0.0001	0.00221362	0.00736632	Control	9.33786e-05	7.6578e-05	1.21939	Control	0.000408622	0.000766478	55	8	1
WengY_2019|SRR6504919_k141_1335547	unclassified	unassigned	0.137652	0.0494814	0.225823	0.548	0	0.00221414	0.00736648	Disease	7.29195e-05	0.000603273	8.27314	Disease	2.41088e-06	6.21325e-06	22	0	0
ZhuJ_2018|WGC076295_k141_215951	unclassified	multiple_family	-0.0956581	-0.15693	-0.0343865	0.2679	0.0317	0.00221394	0.00736648	Control	0.000127694	6.23296e-05	2.0487	Control	6.25125e-05	0.000131888	61	10	2
ZhangX_2015|SAMEA2737688_ctg_17_1	Siphoviridae	multiple_family	-0.0890897	-0.146158	-0.0320209	0.1701	0.0358	0.00221568	0.00737079	Control	0.00382391	0.00312275	1.22453	Control	1.41036e-12	8.21407e-12	76	16	1
SunY_2021|SRR10692060_k101_62805	Myoviridae	multiple_family	-0.1044	-0.171278	-0.0375214	0.3771	0.0063	0.00221644	0.00737252	Control	0.00104897	0.000855313	1.22642	Control	5.54613e-08	1.79607e-07	67	3	1
ZhuJ_2018|WGC076296_k141_123059	Siphoviridae	Lachnospiraceae	-0.127846	-0.209746	-0.0459449	0.5812	0	0.00221729	0.00737456	Control	0.00012589	0.000103895	1.21171	Control	1.35795e-11	7.11768e-11	46	6	1
SunY_2021|SRR10692527_k101_30800	unclassified	multiple_family	-0.122199	-0.200489	-0.0439093	0.5313	0.0001	0.00221912	0.00737983	Control	0.00165477	0.000988069	1.67475	Control	3.25822e-05	7.16598e-05	57	5	1
HuangR_2020|ERR2843688_k141_140749	Siphoviridae	Butyricicoccaceae	-0.121278	-0.199004	-0.0435527	0.5355	0.0001	0.00222665	0.00740168	Control	6.37065e-05	4.38744e-05	1.45202	Control	3.36921e-06	8.50606e-06	55	9	1
SunY_2021|SRR10692782_k101_383944_1	Siphoviridae	Lachnospiraceae	-0.105175	-0.172582	-0.037768	0.3698	0.0106	0.00222721	0.00740261	Control	2.59035e-05	1.7164e-05	1.50917	Control	1.46584e-07	4.47458e-07	45	2	1
WengY_2019|SRR6504919_k141_950414	unclassified	unassigned	0.138984	0.0498991	0.228068	0.5471	0.0001	0.00222966	0.00740848	Disease	7.44529e-05	0.000517653	6.95275	Disease	4.84188e-06	1.19617e-05	6	0	0
ChuY_2021|C95_k141_30819_1	Myoviridae	multiple_family	0.115225	0.0413684	0.189082	0.4862	0.0008	0.00222992	0.00740854	Disease	0.000640795	0.000853071	1.33127	Disease	0.000151985	0.000303111	56	12	2
SunY_2021|SRR10692367_k101_231633	Siphoviridae	Lachnospiraceae	-0.187098	-0.307027	-0.067169	0.8072	0	0.00223051	0.00740969	Control	0.000522668	0.000423044	1.23549	Control	1.79983e-19	2.21358e-18	35	6	0
ChuY_2021|C81_k141_192413	unclassified	multiple_family	-0.0966244	-0.158562	-0.0346874	0.2779	0.0546	0.00223098	0.00741045	Control	0.000148893	6.28628e-05	2.36854	Control	0.000294582	0.000564467	63	6	0
SunY_2021|SRR10692619_k101_284413	unclassified	unassigned	-0.106044	-0.174021	-0.0380674	0.3934	0.0048	0.00223147	0.00741095	Control	0.000101554	6.84827e-05	1.48292	Control	9.75074e-09	3.52795e-08	36	5	0
ZuoT_2020|SRR10681912_k141_1596	unclassified	Lachnospiraceae	-0.100393	-0.164748	-0.0360377	0.33	0.0324	0.00223186	0.00741095	Control	8.2311e-05	5.96117e-05	1.38079	Control	1.04137e-05	2.44901e-05	101	6	0
SunY_2021|SRR10692602_k141_76695	unclassified	Bacteroidaceae	-0.153452	-0.251834	-0.0550704	0.7115	0	0.00223506	0.00741988	Control	0.00156413	0.00130011	1.20307	Control	3.17365e-18	3.3939e-17	19	3	0
SunY_2021|SRR10692141_k101_56098	Myoviridae	Lachnospiraceae	-0.126479	-0.207569	-0.0453883	0.5724	0	0.00223559	0.00742015	Control	0.00296436	0.00246382	1.20316	Control	3.90538e-13	2.42557e-12	65	12	1
ZhongH_2019|SD320500249_k81_256007	Siphoviridae	Ruminococcaceae	-0.103975	-0.170639	-0.0373115	0.3735	0.0055	0.00223602	0.00742075	Control	0.000233731	0.000135294	1.72758	Control	5.97027e-06	1.45632e-05	28	6	1
ZhangY_2020|R2030_k81_190368	Myoviridae	multiple_family	-0.105344	-0.172906	-0.0377829	0.3895	0.013	0.00224273	0.00744143	Control	0.000238831	0.000198028	1.20604	Control	8.75298e-08	2.75158e-07	33	5	1
SunY_2021|SRR10692202_k101_26832_1	Siphoviridae	multiple_family	-0.103668	-0.170161	-0.0371756	0.3703	0.0066	0.00224483	0.00744759	Control	0.000324097	0.000236238	1.37191	Control	2.99099e-05	6.60844e-05	70	8	0
ZhangY_2020|R0402_k81_46209	Myoviridae	multiple_family	-0.0874652	-0.143567	-0.0313631	0.1465	0.1574	0.00224568	0.0074496	Control	0.00164542	0.00102904	1.59898	Control	6.46401e-06	1.56726e-05	121	18	4
HuangR_2020|ERR2843667_k141_53624_1	Siphoviridae	multiple_family	-0.0831199	-0.136439	-0.0298011	0.0731	0.361	0.00224737	0.0074536	Control	0.000155285	0.000125525	1.23709	Control	4.39269e-08	1.44304e-07	55	3	0
ZhuQ_2021|SRR11992779_k141_160001_1	Siphoviridae	unassigned	-0.119998	-0.196975	-0.043021	0.526	0	0.00224796	0.00745473	Control	0.000508919	0.000412592	1.23347	Control	8.75442e-12	4.68728e-11	58	7	0
WengY_2019|SRR6504867_k141_137344	unclassified	unassigned	0.138322	0.0495627	0.22708	0.5994	0	0.00225508	0.00747755	Disease	0.000150284	0.0014384	9.57118	Disease	1.47761e-08	5.21688e-08	9	0	0
ZhuJ_2018|WGC076523_k141_125893_1	Siphoviridae	Lachnospiraceae	-0.0790937	-0.129852	-0.0283352	0.0001	0.2168	0.00225746	0.0074822	Control	9.45021e-05	6.71836e-05	1.40662	Control	5.59247e-05	0.0001189	55	5	1
ZhangX_2015|SAMEA2737797_ctg_1407	unclassified	multiple_family	-0.0803453	-0.131909	-0.0287817	0.0237	0.3157	0.00225834	0.00748431	Control	6.3424e-05	2.30856e-05	2.74734	Control	0.00118438	0.00207337	37	1	0
QinJ_2012|SRR413666_k81_43118	Myoviridae	unassigned	0.119594	0.0428321	0.196356	0.5235	0.0001	0.00226115	0.00749122	Disease	0.000905488	0.00120862	1.33478	Disease	5.81455e-07	1.62658e-06	56	12	1
SunY_2021|SRR10692271_k141_144143_1	Siphoviridae	unassigned	-0.114375	-0.187797	-0.0409524	0.4798	0.0005	0.00226443	0.00750099	Control	0.000348536	0.000251204	1.38746	Control	1.49085e-10	6.82111e-10	147	30	3
ZhuQ_2021|SRR11973591_k141_17637	unclassified	multiple_family	-0.102904	-0.168963	-0.0368447	0.3628	0.0149	0.00226459	0.00750099	Control	0.000153789	0.000112823	1.3631	Control	1.18787e-08	4.25525e-08	88	6	1
ZhangY_2020|R0409_k81_25842	Myoviridae	multiple_family	0.155409	0.0556398	0.255179	0.7194	0	0.00226564	0.00750366	Disease	0.000158105	0.000304325	1.92484	Disease	0.000103353	0.000211404	62	18	1
LiR_2021|F287899_k81_202051	unclassified	Acutalibacteraceae	-0.138021	-0.22663	-0.0494124	0.6428	0	0.00226615	0.00750454	Control	0.0061352	0.00428482	1.43185	Control	8.66172e-09	3.15999e-08	96	41	11
WengY_2019|SRR6504919_k141_1045505	unclassified	unassigned	0.123825	0.0443173	0.203333	0.5287	0	0.00226991	0.00751537	Disease	6.52329e-05	0.000401775	6.15908	Disease	6.53158e-07	1.81573e-06	30	0	0
QiX_2019|SRR8849241_k241_143630_1	Siphoviridae	multiple_family	-0.146285	-0.240246	-0.0523249	0.6828	0	0.00227751	0.00753627	Control	0.00882532	0.00728259	1.21184	Control	3.13135e-09	1.21032e-08	72	21	5
XiaoL_2021|SRR14117238_k101_1244255	unclassified	unassigned	0.122493	0.043816	0.201169	0.4845	0.0002	0.00227706	0.00753627	Disease	7.23357e-05	0.000477314	6.5986	Disease	5.92873e-05	0.000125593	6	0	0
SunY_2021|SRR10692376_k101_42060_1	unclassified	Lachnospiraceae	-0.140779	-0.231213	-0.0503456	0.6573	0	0.00228003	0.00754316	Control	0.000289014	0.000224897	1.28509	Control	2.35096e-15	1.86487e-14	101	9	2
YangY_2021|SRR16124270_k141_61556	Siphoviridae	multiple_family	0.0804976	0.0287723	0.132223	0.0283	0.3168	0.00228689	0.00756406	Disease	0.000139441	0.000386933	2.7749	Disease	0.0022352	0.00376067	54	2	1
ZhangY_2020|R1311_k81_66310	Siphoviridae	unassigned	0.121511	0.0434261	0.199596	0.5394	0	0.0022886	0.00756807	Disease	0.000346299	0.000582121	1.68098	Disease	1.87294e-06	4.8909e-06	24	4	0
SunY_2021|SRR10692195_k101_730600	unclassified	multiple_family	-0.136444	-0.224125	-0.048762	0.6349	0	0.00228879	0.00756807	Control	0.000307027	0.000222191	1.38182	Control	2.53435e-13	1.60087e-12	58	11	1
GaoR_2021|SRR8506065_k101_69182_1	Siphoviridae	unassigned	0.127295	0.045482	0.209108	0.5803	0	0.00229174	0.007577	Disease	9.99788e-05	0.000187253	1.87293	Disease	0.00239843	0.00401219	93	16	4
YeZ_2018|SRR8675900_k141_29578_1	unclassified	unassigned	-0.124936	-0.205235	-0.0446374	0.5647	0	0.00229231	0.00757806	Control	0.00230793	0.00171455	1.34608	Control	2.64763e-06	6.7915e-06	8	0	0
XiaoL_2021|SRR14117045_k141_4873_1	Siphoviridae	unassigned	0.0940909	0.0336087	0.154573	0.2505	0.0526	0.00229547	0.00758772	Disease	9.62033e-05	0.000245364	2.55047	Disease	2.68095e-05	5.9576e-05	69	9	3
ZuoT_2020|SRR10682681_k141_15000	unclassified	multiple_family	0.169661	0.0605877	0.278735	0.7658	0	0.00229852	0.00759697	Disease	0.0166904	0.0208804	1.25104	Disease	7.43327e-05	0.000155124	82	11	1
QiX_2019|SRR8849289_k241_108626_1	Siphoviridae	unassigned	-0.0875984	-0.143917	-0.0312798	0.152	0.1289	0.00229954	0.00759789	Control	0.000224751	0.000104622	2.14822	Control	9.88068e-07	2.67856e-06	55	5	1
WengY_2019|SRR6504913_k141_517461	unclassified	unassigned	0.129641	0.0462775	0.213005	0.5101	0.0001	0.00230375	0.00760935	Disease	5.20063e-05	0.0003903	7.50486	Disease	9.58269e-08	2.99509e-07	6	0	0
SunY_2021|SRR10692210_k101_232021	unclassified	multiple_family	-0.12238	-0.201086	-0.0436743	0.5468	0.0001	0.0023071	0.00761877	Control	0.00018283	6.61614e-05	2.76339	Control	8.55396e-08	2.69337e-07	76	7	0
WanY_2021|SRR13327534_k141_61108	unclassified	Coriobacteriaceae	0.122168	0.0435879	0.200748	0.5453	0	0.00231028	0.00762844	Disease	0.000232322	0.0003114	1.34038	Disease	5.65226e-12	3.08973e-11	80	13	2
YunK_2020|SRR10680603_k141_184014	unclassified	UBA1750	-0.134226	-0.220564	-0.0478879	0.6234	0	0.00231084	0.00762866	Control	6.44615e-05	4.50221e-05	1.43177	Control	7.2162e-10	3.03005e-09	13	4	0
LiuR_2017|ERR1190641_k81_19608	unclassified	multiple_family	-0.103454	-0.170015	-0.0368937	0.3722	0.009	0.00231641	0.00764622	Control	0.00155029	0.0012256	1.26493	Control	4.68269e-05	0.000100534	37	3	1
SunY_2021|SRR10692108_k101_225623	Siphoviridae	Butyricicoccaceae	-0.0977555	-0.160652	-0.0348592	0.3018	0.0199	0.00231722	0.00764806	Control	0.00030155	0.000217599	1.3858	Control	3.70368e-05	8.06845e-05	75	6	0
HuangR_2020|ERR2843657_k141_65944_1	Siphoviridae	unassigned	0.113615	0.0405029	0.186728	0.4753	0.0006	0.00232102	0.00765813	Disease	0.000441704	0.000735497	1.66514	Disease	0.000658241	0.00119916	116	28	4
HanL_2021|K0162_k141_41828	unclassified	unassigned	0.132873	0.0473596	0.218386	0.6165	0	0.00232332	0.00766409	Disease	0.000113839	0.000220159	1.93395	Disease	0.000157873	0.00031407	46	4	1
YanQ_2021|wms50_ctg_31_1	Siphoviridae	unassigned	-0.165259	-0.271625	-0.0588928	0.7539	0	0.00232559	0.00767074	Control	0.000767888	0.000639285	1.20117	Control	8.66471e-20	1.11128e-18	180	19	7
QiX_2019|SRR8849204_k241_49935_1	unclassified	unassigned	0.120719	0.0430187	0.198419	0.5351	0.0001	0.00232602	0.00767135	Disease	2.99168e-05	0.00017781	5.9435	Disease	1.84831e-13	1.18948e-12	50	6	2
ZhuJ_2018|WGC076509_k141_217495	Siphoviridae	multiple_family	-0.11085	-0.182213	-0.0394882	0.4504	0.0021	0.00233062	0.00768487	Control	0.000395937	0.00024743	1.6002	Control	8.61795e-12	4.62329e-11	135	13	0
JinH_2021|SRR3993060_k141_84145_1	Myoviridae	unassigned	-0.179888	-0.2957	-0.0640751	0.793	0	0.00233189	0.00768738	Control	0.00253751	0.00200966	1.26266	Control	1.3084e-20	1.87812e-19	77	14	1
SunY_2021|SRR10691955_k141_307194	Myoviridae	unassigned	-0.0869371	-0.142915	-0.0309592	0.1436	0.1817	0.00233497	0.00769672	Control	0.000421358	0.000285709	1.47478	Control	4.32288e-08	1.42125e-07	127	19	4
QiX_2019|SRR8849280_k241_116980	unclassified	unassigned	-0.146093	-0.240165	-0.0520222	0.6835	0	0.00233578	0.00769774	Control	0.00101513	0.000826786	1.2278	Control	6.69037e-23	1.31214e-21	21	3	0
ChuY_2021|G117T0U0A0R2_k141_76503	Myoviridae	unassigned	0.0895069	0.0318692	0.147145	0.1848	0.1439	0.00233708	0.00770037	Disease	0.000383269	0.000631314	1.64718	Disease	0.000227683	0.000443335	66	12	1
HuangR_2020|ERR2843668_k141_13702_1	unclassified	Eggerthellaceae	-0.0904136	-0.148637	-0.0321902	0.1985	0.0606	0.00233786	0.0077021	Control	0.000130928	6.33088e-05	2.06809	Control	0.000170726	0.000338027	72	7	2
ChenB_2020|SRR8898699_k141_1227	unclassified	Bacteroidaceae	0.091746	0.0326627	0.150829	0.2192	0.1359	0.00233859	0.0077037	Disease	0.00102524	0.00166144	1.62054	Disease	0.00392487	0.0063578	62	5	0
ZhangX_2015|SAMEA2737811_ctg_99_1	Siphoviridae	multiple_family	-0.0787478	-0.129478	-0.028018	0	0.7321	0.00234662	0.00772556	Control	0.00306115	0.00230924	1.32561	Control	2.15941e-06	5.60071e-06	89	10	2
ZhuJ_2018|WGC076292_k141_48596	unclassified	Anaerovoracaceae	0.118431	0.0421367	0.194726	0.5162	0.0001	0.00234674	0.00772556	Disease	5.10937e-05	7.82204e-05	1.53092	Disease	0.000218295	0.000425865	46	7	0
ChenB_2020|SRR8898684_k141_116959_1	Siphoviridae	Ruminococcaceae	-0.124552	-0.204794	-0.0443097	0.5636	0	0.00234809	0.00772919	Control	0.000215118	0.000126728	1.69748	Control	2.31913e-07	6.85526e-07	44	11	5
SunY_2021|SRR10692614_k101_148427	Siphoviridae	unassigned	-0.147507	-0.242545	-0.0524693	0.6901	0	0.00234984	0.0077341	Control	0.00186899	0.00153274	1.21938	Control	5.8031e-18	6.01659e-17	90	20	5
XiaoL_2021|SRR14117058_k141_3316_1	Podoviridae	Enterobacteriaceae	0.117266	0.0416976	0.192834	0.5084	0.0001	0.00235442	0.00774669	Disease	0.000484798	0.000747515	1.54191	Disease	4.57558e-05	9.85303e-05	33	6	0
WangX_2020|KD-051_k141_228_1	unclassified	unassigned	0.0929692	0.0330586	0.15288	0.236	0.0834	0.00235427	0.00774669	Disease	2.103e-05	0.000262112	12.4637	Disease	2.83014e-05	6.27288e-05	11	0	0
HanL_2021|A0002_k141_86849	unclassified	unassigned	0.118717	0.0421922	0.195241	0.5206	0.0001	0.00236105	0.00776601	Disease	0.000160346	0.000244509	1.52489	Disease	0.000157956	0.000314203	9	0	0
HanL_2021|A0002_k141_138888	Siphoviridae	Ruminococcaceae	-0.0820562	-0.13496	-0.0291521	0.0615	0.3058	0.00236595	0.00777879	Control	8.16409e-05	5.95404e-05	1.37119	Control	9.13769e-07	2.48981e-06	32	8	1
ZhuF_2020|ERR2855855_k141_205197_1	Quimbyviridae	unassigned	-0.132274	-0.217563	-0.0469853	0.6143	0	0.00236814	0.00778516	Control	0.011213	0.00844536	1.32771	Control	1.30002e-06	3.46866e-06	136	12	3
SunY_2021|SRR10692180_k101_341389	unclassified	multiple_family	-0.114163	-0.187785	-0.0405403	0.4828	0.0007	0.00237188	0.00779664	Control	0.000139366	5.2562e-05	2.65146	Control	9.50021e-07	2.58192e-06	66	6	1
ZengQ_2021|SRR9098802_k141_207139	unclassified	Oscillospiraceae	-0.191709	-0.31535	-0.0680691	0.8185	0	0.0023736	0.00780143	Control	0.00857501	0.00690669	1.24155	Control	1.80144e-23	3.78691e-22	114	44	18
ZhangS_2021|SRR11649977_k141_44697_1	Myoviridae	Ruminococcaceae	-0.138824	-0.228359	-0.0492881	0.6502	0	0.00237444	0.00780209	Control	0.00214723	0.0016555	1.29703	Control	2.19209e-18	2.38545e-17	94	15	3
WengY_2019|SRR6504867_k141_21765	unclassified	unassigned	0.130438	0.0463111	0.214564	0.569	0	0.00237435	0.00780209	Disease	5.79755e-05	0.000333523	5.75283	Disease	2.01503e-08	6.98557e-08	5	1	0
ZhongH_2019|SD320500261_k81_41206	unclassified	unassigned	-0.114228	-0.187911	-0.0405445	0.4835	0.0006	0.00237808	0.00781199	Control	3.11299e-05	2.33093e-05	1.33551	Control	2.86935e-08	9.69671e-08	11	1	0
ZhuJ_2018|WGC076526_k141_70103	Siphoviridae	unassigned	0.134963	0.0478992	0.222026	0.6299	0	0.00237944	0.00781562	Disease	0.000100727	0.000221057	2.19461	Disease	1.62961e-09	6.51979e-09	58	10	0
ZuoT_2020|SRR10682350_k141_64009	Myoviridae	multiple_family	-0.120256	-0.197837	-0.0426757	0.5336	0	0.00238071	0.00781895	Control	6.23733e-05	5.03531e-05	1.23872	Control	3.58397e-08	1.19301e-07	49	3	1
YunK_2020|SRR10680512_k141_218369	unclassified	multiple_family	-0.100289	-0.164994	-0.035585	0.3371	0.0072	0.00238256	0.0078242	Control	0.000996134	0.000687689	1.44853	Control	1.26569e-06	3.39245e-06	51	9	2
ZhangY_2020|R1824_k81_132771	Siphoviridae	multiple_family	-0.125819	-0.206995	-0.0446423	0.574	0	0.00238288	0.0078244	Control	0.000212271	0.000169218	1.25443	Control	3.85444e-10	1.67744e-09	73	11	0
SunY_2021|SRR10692478_k101_438117	unclassified	unassigned	-0.0999508	-0.164447	-0.0354541	0.3334	0.0208	0.00238656	0.00783481	Control	0.000403527	0.000219805	1.83584	Control	3.56151e-07	1.02643e-06	116	21	4
YeohYK_2021|SRR13077858_k141_89890_1	Siphoviridae	unassigned	-0.134751	-0.221705	-0.0477973	0.629	0	0.00238684	0.00783488	Control	0.00137035	0.000850927	1.61042	Control	7.57808e-16	6.31221e-15	77	18	6
SunY_2021|SRR10692698_k101_190757_1	Siphoviridae	multiple_family	-0.109607	-0.180342	-0.0388722	0.4404	0.0009	0.00238899	0.00784112	Control	0.000387105	0.000275977	1.40267	Control	2.27411e-12	1.29296e-11	61	16	3
SunY_2021|SRR10692374_k101_60542_1	Siphoviridae	unassigned	0.148005	0.0524736	0.243536	0.6933	0	0.00239313	0.00785301	Disease	0.000115008	0.000268265	2.33257	Disease	2.09908e-11	1.07702e-10	22	2	1
SunY_2021|SRR10692621_k101_127817_1	Siphoviridae	multiple_family	-0.148124	-0.243734	-0.0525149	0.6938	0	0.00239341	0.00785311	Control	0.000256047	0.000209262	1.22357	Control	7.39501e-15	5.54413e-14	51	9	1
YeohYK_2021|SRR13077797_k141_118720_1	Siphoviridae	multiple_family	-0.129881	-0.213719	-0.0460427	0.6003	0	0.00239463	0.00785488	Control	0.00123286	0.000709266	1.73821	Control	2.29767e-14	1.6297e-13	354	43	11
WengY_2019|SRR6504879_k141_321064	unclassified	unassigned	0.124111	0.0439973	0.204224	0.4537	0.0006	0.00239459	0.00785488	Disease	3.5008e-05	0.000216451	6.18291	Disease	1.12986e-05	2.64895e-05	10	0	0
ChuY_2021|C72_k141_65668	unclassified	Lachnospiraceae	-0.0851516	-0.140117	-0.030186	0.117	0.1659	0.00239472	0.00785488	Control	0.000255598	0.000152408	1.67706	Control	0.0021903	0.00369017	50	6	0
WenC_2017|SRR5279287_k141_36529	unclassified	Lachnospiraceae	-0.126762	-0.2086	-0.0449248	0.5806	0	0.0023983	0.00786493	Control	0.00138468	0.00105363	1.3142	Control	5.3472e-14	3.63798e-13	73	11	0
SunY_2021|SRR10692078_k101_302622	Siphoviridae	multiple_family	-0.099308	-0.163427	-0.0351892	0.3261	0.0146	0.00240046	0.00786948	Control	0.00030875	0.000230651	1.3386	Control	7.67255e-10	3.20838e-09	239	32	12
LiS_2021a|P053_k141_59576	Siphoviridae	Veillonellaceae	0.11111	0.0393691	0.182851	0.4561	0.0013	0.00240116	0.00787095	Disease	4.22294e-05	0.000177082	4.19332	Disease	1.3501e-05	3.13072e-05	56	12	1
SunY_2021|SRR10692256_k101_171738	Siphoviridae	multiple_family	-0.104255	-0.171577	-0.0369332	0.3824	0.0129	0.00240369	0.00787672	Control	0.000494076	7.64908e-05	6.45928	Control	3.84698e-08	1.27702e-07	55	8	0
HanL_2021|K0211_k141_21393_1	unclassified	unassigned	0.12158	0.0430589	0.2001	0.5445	0	0.00240726	0.00788673	Disease	0.00166804	0.0024333	1.45878	Disease	0.000627392	0.00114671	50	6	2
JinH_2021|SRR3993041_k141_200043	Siphoviridae	unassigned	-0.108561	-0.178678	-0.0384446	0.4311	0.0024	0.00240852	0.00789003	Control	9.65874e-05	6.76179e-05	1.42843	Control	4.60599e-07	1.31156e-06	48	6	1
GaoR_2021|SRR8506040_k101_348609	Siphoviridae	Ruminococcaceae	-0.0886381	-0.145893	-0.0313837	0.1732	0.1892	0.00241087	0.00789604	Control	0.000801397	0.000519158	1.54365	Control	0.000594113	0.00108899	84	16	4
WanY_2021|SRR13327450_k141_64091	unclassified	unassigned	0.137619	0.0486966	0.226542	0.6451	0	0.00241896	0.00791917	Disease	0.00175887	0.0021784	1.23853	Disease	3.93101e-08	1.30145e-07	46	11	1
YuJ_2017|DRR171600_k141_11609	unclassified	unassigned	0.123056	0.0435436	0.202568	0.5558	0	0.00241891	0.00791917	Disease	0.00161592	0.00344971	2.13482	Disease	5.60863e-08	1.81472e-07	108	8	1
HanL_2021|HK0069_k141_237492_1	Siphoviridae	unassigned	-0.120522	-0.198399	-0.0426448	0.5371	0	0.00241958	0.00791988	Control	0.00010292	3.90873e-05	2.63307	Control	8.72408e-06	2.07924e-05	53	8	4
SunY_2021|SRR10692427_k101_361645_1	unclassified	multiple_family	-0.0933585	-0.153684	-0.0330331	0.2473	0.0451	0.0024197	0.00791988	Control	0.000944826	0.000754655	1.252	Control	2.39057e-05	5.34974e-05	47	8	1
ZhangY_2020|R0321_k81_64545_1	Siphoviridae	multiple_family	-0.0785287	-0.129279	-0.0277788	0	0.298	0.00242309	0.00792813	Control	0.000256792	0.000185369	1.3853	Control	0.000499995	0.000925654	50	11	3
XiaoL_2021|SRR14117218_k141_26459_1	unclassified	unassigned	0.126264	0.0446646	0.207863	0.5785	0	0.00242313	0.00792813	Disease	9.10878e-05	0.000180564	1.98231	Disease	0.000156308	0.000311146	53	6	1
ChenB_2020|SRR8898535_k141_196154_1	Siphoviridae	unassigned	0.112984	0.0399512	0.186017	0.4745	0.0003	0.00242839	0.0079424	Disease	0.000159207	0.00140676	8.83603	Disease	7.51465e-05	0.000156624	69	7	0
XiaoL_2021|SRR14117192_k141_77494_1	Myoviridae	Enterobacteriaceae	0.137318	0.0485508	0.226086	0.6438	0	0.00242976	0.00794469	Disease	0.000139729	0.000266795	1.90937	Disease	7.83581e-08	2.48501e-07	45	8	0
LiuP_2021|SRR13336850_k141_150441	Podoviridae_crAss-like	unassigned	-0.0793549	-0.130654	-0.028056	0.0001	0.39	0.00243024	0.00794469	Control	0.00270674	0.00213727	1.26645	Control	0.00067555	0.00122873	170	3	1
ChenB_2020|SRR8898676_k141_70699	unclassified	Tannerellaceae	0.0967281	0.034198	0.159258	0.2948	0.0481	0.00243038	0.00794469	Disease	0.000265753	0.000345503	1.30009	Disease	6.04872e-06	1.4742e-05	70	6	0
SunY_2021|SRR10692214_k101_112442	unclassified	Oscillospiraceae	-0.114244	-0.188098	-0.0403909	0.4839	0.0005	0.00243037	0.00794469	Control	5.52063e-05	3.26536e-05	1.69067	Control	5.21904e-07	1.47187e-06	44	2	0
XiaoL_2021|SRR14117091_k141_15691	Siphoviridae	unassigned	0.0959733	0.0339292	0.158017	0.284	0.0314	0.00243113	0.00794629	Disease	8.37449e-05	0.000215355	2.57156	Disease	3.28268e-06	8.28775e-06	67	10	0
XiaoL_2021|SRR14117087_k141_24943_1	Podoviridae	unassigned	0.106779	0.037748	0.175809	0.4139	0.0065	0.00243156	0.00794685	Disease	7.91194e-05	0.0001303	1.64688	Disease	0.000165182	0.000327642	57	11	2
WengY_2019|SRR6504882_k141_71528	unclassified	unassigned	0.136461	0.048218	0.224704	0.6042	0	0.00243799	0.00796532	Disease	0.000263648	0.00215593	8.17732	Disease	2.99366e-07	8.71007e-07	10	0	0
WengY_2019|SRR6504919_k141_214528	unclassified	unassigned	0.123791	0.0437412	0.20384	0.4692	0.0004	0.00243795	0.00796532	Disease	3.45004e-05	0.000254734	7.38351	Disease	2.99949e-06	7.62735e-06	11	0	0
ZhangX_2015|SAMEA2737690_ctg_38_1	Podoviridae	unassigned	0.103727	0.0366395	0.170814	0.381	0.0089	0.00244236	0.00797789	Disease	0.000523996	0.00111786	2.13334	Disease	0.00626782	0.00983391	53	12	3
ChuY_2021|G199T0_k141_2931	Siphoviridae	multiple_family	-0.11253	-0.185323	-0.0397366	0.4707	0.0003	0.00244654	0.00798898	Control	9.15177e-05	5.53395e-05	1.65375	Control	1.10929e-11	5.87135e-11	78	4	0
YunK_2020|SRR10680671_k141_31185_1	Myoviridae	multiple_family	-0.103913	-0.171135	-0.0366916	0.3831	0.0055	0.0024474	0.00799095	Control	0.000652878	0.000489879	1.33273	Control	2.35406e-08	8.0434e-08	97	10	2
ChenB_2020|SRR8898584_k141_175153_1	Myoviridae	multiple_family	-0.167441	-0.2758	-0.0590817	0.7628	0	0.0024568	0.00801739	Control	0.00106572	0.000761162	1.40012	Control	9.66184e-20	1.23188e-18	61	12	2
WangX_2020|CON-030_k141_2583	Siphoviridae	UBA1381	-0.111776	-0.18411	-0.0394413	0.4645	0.0008	0.00245643	0.00801739	Control	0.000134282	6.69695e-05	2.00513	Control	8.78106e-10	3.64537e-09	38	9	1
HeQ_2017|ERR1620298_k81_12113	Siphoviridae	unassigned	0.153934	0.0543126	0.253555	0.7182	0	0.00245757	0.00801906	Disease	0.0020405	0.00304419	1.49189	Disease	0.000384446	0.000723784	65	8	1
SunY_2021|SRR10692281_k141_161849_1	unclassified	unassigned	-0.129744	-0.213714	-0.0457735	0.5924	0	0.00245879	0.00802217	Control	0.000448821	0.000317897	1.41185	Control	3.81443e-07	1.09481e-06	14	1	0
SunY_2021|SRR10692724_k101_401340	Siphoviridae	unassigned	0.105065	0.0370545	0.173075	0.3967	0.0039	0.00246318	0.00803252	Disease	3.88526e-05	5.71889e-05	1.47195	Disease	0.000488735	0.000906448	88	6	0
ChuY_2021|C44_k141_187693_1	Siphoviridae	multiple_family	-0.123106	-0.202796	-0.0434173	0.5577	0	0.00246327	0.00803252	Control	0.000393529	0.000196804	1.9996	Control	9.43174e-11	4.42252e-10	68	7	0
SunY_2021|SRR10692631_k101_161702	Siphoviridae	unassigned	0.106504	0.0375556	0.175452	0.4123	0.0054	0.0024655	0.00803724	Disease	5.43794e-05	0.000103125	1.89641	Disease	0.00457187	0.00733003	95	9	0
WengY_2019|SRR6504919_k141_346726	Retroviridae	unassigned	0.123434	0.0435202	0.203348	0.4612	0.0005	0.00246721	0.0080411	Disease	5.29682e-05	0.000421204	7.95202	Disease	2.18932e-06	5.67562e-06	18	0	0
YuJ_2017|DRR171676_k141_89912	Siphoviridae	Streptococcaceae	0.124909	0.044028	0.205791	0.5704	0	0.00247094	0.00804903	Disease	3.45516e-05	6.39754e-05	1.85159	Disease	0.00015675	0.000311965	60	8	2
ChuY_2021|G42T0U0A0R2_k141_15960_1	unclassified	unassigned	0.088819	0.0313069	0.146331	0.1815	0.0891	0.00247096	0.00804903	Disease	3.07522e-05	4.9694e-05	1.61595	Disease	0.000215682	0.000421196	9	2	0
JieZ_2017|ERR2017617_k81_80668_1	Myoviridae	multiple_family	0.1583	0.0557956	0.260805	0.7344	0	0.00247142	0.00804968	Disease	0.00108219	0.00259094	2.39415	Disease	2.57274e-07	7.55397e-07	136	22	3
SunY_2021|SRR10692265_k101_278489	Myoviridae	multiple_family	-0.120892	-0.199198	-0.042586	0.5424	0	0.00247916	0.00807233	Control	5.1156e-05	4.11826e-05	1.24218	Control	2.25717e-07	6.6902e-07	34	2	0
WanY_2021|SRR13327430_k141_49654_1	Quimbyviridae	Tannerellaceae	0.101694	0.035814	0.167574	0.3598	0.0219	0.00248264	0.00808279	Disease	0.000164524	0.000276734	1.68203	Disease	0.000312088	0.000595817	85	13	2
YangY_2021|SRR16124233_k141_49652	Myoviridae	unassigned	0.147529	0.0519426	0.243115	0.6934	0	0.00248606	0.00808965	Disease	0.00246831	0.00440202	1.78342	Disease	0.00169516	0.00290168	31	7	1
QiX_2019|SRR8849272_k241_223597	unclassified	multiple_family	-0.107165	-0.176598	-0.0377311	0.4205	0.0041	0.00248606	0.00808965	Control	0.000350534	0.000154042	2.27557	Control	3.42175e-11	1.70472e-10	103	9	3
ChenB_2020|SRR8898600_k141_97772_1	Myoviridae	multiple_family	-0.119539	-0.196995	-0.0420826	0.5322	0	0.00248772	0.00809332	Control	7.52825e-05	4.48935e-05	1.67691	Control	1.26666e-05	2.95592e-05	50	8	1
HeQ_2017|ERR1620332_k81_96785	Siphoviridae	multiple_family	-0.100273	-0.165251	-0.0352941	0.3428	0.0238	0.00249007	0.00809924	Control	0.000193153	9.32959e-05	2.07033	Control	1.47287e-06	3.89786e-06	106	5	1
LiuP_2021|SRR13336875_k141_49386	Myoviridae	multiple_family	-0.122574	-0.202006	-0.0431425	0.5546	0	0.00249047	0.0080997	Control	0.000878745	0.000718563	1.22292	Control	4.66308e-13	2.86651e-12	69	16	2
SunY_2021|SRR10692614_k101_179670_1	Siphoviridae	unassigned	0.148516	0.052258	0.244773	0.6746	0	0.00249437	0.0081098	Disease	2.44848e-05	6.32543e-05	2.58341	Disease	8.10466e-10	3.37858e-09	49	16	5
ChuY_2021|C62_k141_171316	unclassified	multiple_family	-0.0928714	-0.15309	-0.0326526	0.2448	0.0595	0.00250514	0.00813878	Control	0.000273369	0.000154703	1.76706	Control	7.3302e-07	2.02606e-06	98	8	0
SunY_2021|SRR10692787_k101_52963	Siphoviridae	Butyricicoccaceae	-0.0974076	-0.160573	-0.0342419	0.3079	0.0609	0.00250734	0.00814336	Control	1.7894e-05	1.44688e-05	1.23673	Control	0.00013659	0.000274441	24	2	0
ChenB_2020|SRR8898680_k141_217461	Siphoviridae	multiple_family	-0.103024	-0.169845	-0.0362037	0.3765	0.0109	0.00251212	0.00815627	Control	0.000294062	0.000101805	2.88848	Control	6.35778e-08	2.0412e-07	101	7	1
YangY_2021|SRR16124293_k141_3964	Siphoviridae	multiple_family	0.133078	0.0467589	0.219397	0.6235	0	0.00251384	0.00816101	Disease	0.000356654	0.000673203	1.88755	Disease	1.77484e-07	5.3291e-07	99	8	0
ZuoT_2020|SRR10682655_k141_11096	unclassified	unassigned	-0.119257	-0.196626	-0.0418889	0.5307	0.0001	0.00251834	0.008174	Control	0.000148131	0.000123057	1.20376	Control	2.39737e-05	5.37056e-05	49	5	0
YangY_2021|SRR16124289_k141_107323	Myoviridae	multiple_family	-0.091949	-0.151603	-0.0322951	0.232	0.074	0.0025191	0.00817549	Control	0.000147719	0.000122824	1.20269	Control	3.10489e-07	9.00999e-07	96	9	1
LuW_2018|SRR5818511_k141_6972_1	Siphoviridae	Lachnospiraceae	-0.101965	-0.168126	-0.0358035	0.3646	0.0093	0.00252264	0.00818523	Control	0.000263093	0.000201934	1.30286	Control	1.36949e-11	7.16879e-11	228	20	3
XiaoL_2021|SRR14117274_k101_76051	Siphoviridae	unassigned	0.122386	0.042939	0.201833	0.5492	0	0.00253384	0.00821811	Disease	3.61774e-05	0.000752582	20.8025	Disease	0.000173446	0.000343092	53	13	4
LiuP_2021|SRR13336847_k141_119110_1	Siphoviridae	UBA1390	-0.138068	-0.227726	-0.0484095	0.6511	0	0.00254266	0.00824239	Control	0.000881364	0.000683011	1.29041	Control	7.72706e-10	3.23127e-09	53	14	5
YunK_2020|SRR10680499_k141_155450_1	Myoviridae	unassigned	0.135562	0.0475209	0.223604	0.6381	0	0.00254561	0.00825107	Disease	0.000656461	0.000954046	1.45332	Disease	4.55564e-09	1.73058e-08	53	7	1
ZengQ_2021|SRR9098672_k141_54542	Myoviridae	Ruminococcaceae	-0.169648	-0.279842	-0.0594545	0.7707	0	0.0025491	0.00826063	Control	0.00251656	0.00208621	1.20628	Control	2.73436e-19	3.29133e-18	86	13	0
YunK_2020|SRR10680322_k141_49978	unclassified	unassigned	-0.104999	-0.173201	-0.0367966	0.3999	0.0041	0.00254948	0.00826098	Control	0.00341112	0.00216113	1.5784	Control	1.03582e-11	5.51439e-11	65	7	4
ChenB_2020|SRR8898685_k141_97831	unclassified	Ruminococcaceae	-0.127758	-0.210755	-0.0447604	0.5925	0	0.00255315	0.00826938	Control	0.000948618	0.000749314	1.26598	Control	1.16672e-16	1.05907e-15	59	14	3
HanL_2021|C0014_k141_70929	Siphoviridae	unassigned	0.122512	0.0429151	0.202109	0.5567	0	0.00255549	0.00827608	Disease	7.66808e-05	0.000194415	2.53538	Disease	5.01134e-11	2.44448e-10	51	10	1
YunK_2020|SRR10680780_k141_33573_1	Siphoviridae	unassigned	0.0883971	0.0309596	0.145835	0.1805	0.3403	0.00255786	0.00828116	Disease	1.91473e-05	4.04779e-05	2.11403	Disease	0.00585503	0.00923184	56	16	3
YeohYK_2021|SRR13077803_k141_10219_1	Siphoviridae	Streptococcaceae	0.139088	0.0487059	0.22947	0.6568	0	0.00255994	0.00828699	Disease	4.99435e-05	0.000168211	3.36803	Disease	1.91759e-07	5.7497e-07	56	9	3
SunY_2021|SRR10691959_k141_41738_1	unclassified	unassigned	0.104724	0.0366702	0.172777	0.3977	0.0073	0.00256065	0.00828842	Disease	7.85978e-05	0.00011677	1.48567	Disease	0.000243074	0.000471122	19	0	0
YeZ_2018|SRR8675904_k141_105921_1	Siphoviridae	Oscillospiraceae	-0.138456	-0.228443	-0.0484689	0.6538	0	0.00256437	0.00829961	Control	0.00086706	0.000539	1.60865	Control	3.76341e-13	2.33772e-12	51	5	0
ZhuJ_2018|WGC076511_k141_58343_1	Siphoviridae	multiple_family	-0.106827	-0.17627	-0.0373847	0.4209	0.004	0.00256876	0.00831204	Control	7.66894e-05	6.06499e-05	1.26446	Control	4.03321e-07	1.1549e-06	36	10	5
YunK_2020|SRR10680528_k141_57142	unclassified	multiple_family	-0.123362	-0.203557	-0.0431666	0.5631	0	0.00257023	0.00831592	Control	0.0004162	0.000301701	1.37951	Control	3.14737e-15	2.45841e-14	27	3	0
YunK_2020|SRR10680590_k141_132652	Siphoviridae	multiple_family	-0.0939853	-0.155091	-0.032879	0.2642	0.0331	0.00257361	0.00832423	Control	0.00063951	0.000327881	1.95044	Control	2.75728e-08	9.35389e-08	141	9	1
YunK_2020|SRR10680871_k141_14086	unclassified	unassigned	-0.162881	-0.268779	-0.0569827	0.7513	0	0.0025732	0.00832423	Control	0.0102965	0.00763471	1.34864	Control	4.66642e-23	9.35066e-22	45	14	1
ZhuJ_2018|WGC076459_k141_167117	unclassified	unassigned	-0.0933936	-0.154115	-0.0326726	0.2562	0.0888	0.00257337	0.00832423	Control	0.000545695	0.000420804	1.29679	Control	9.26266e-06	2.20014e-05	72	3	0
YuJ_2017|DRR171532_k141_26814_1	Siphoviridae	unassigned	-0.144855	-0.239073	-0.0506376	0.6847	0	0.00258379	0.00835362	Control	0.000212398	0.000174588	1.21657	Control	2.22868e-08	7.66258e-08	29	4	0
XiaoL_2021|SRR14117087_k141_26382	Myoviridae	unassigned	0.134813	0.047122	0.222503	0.6352	0	0.00258525	0.00835747	Disease	0.000814726	0.00126751	1.55575	Disease	5.47659e-11	2.65942e-10	55	7	0
JieZ_2017|ERR2017527_k81_104911_1	Siphoviridae	unassigned	-0.123735	-0.204225	-0.0432449	0.5665	0	0.0025868	0.00836162	Control	7.42962e-05	3.10547e-05	2.39243	Control	2.67764e-12	1.51608e-11	47	9	1
HanL_2021|K0103_k141_37431_1	Podoviridae	unassigned	0.101191	0.035362	0.16702	0.359	0.0305	0.00258834	0.00836482	Disease	6.54749e-05	0.000110956	1.69463	Disease	0.00216019	0.00364244	61	14	0
YuJ_2017|DRR171514_k141_159379	unclassified	Bacteroidaceae	-0.101818	-0.168058	-0.0355783	0.3658	0.0089	0.00258947	0.00836671	Control	0.00118321	0.000983423	1.20316	Control	9.68274e-08	3.0242e-07	71	11	5
YeohYK_2021|SRR13077724_k141_5613	unclassified	unassigned	-0.106406	-0.175633	-0.0371799	0.4173	0.0044	0.00259009	0.00836705	Control	0.0351622	0.0264232	1.33074	Control	3.65137e-05	7.96791e-05	49	5	0
ZhangS_2021|SRR11650003_k141_82515_1	Siphoviridae	Enterobacteriaceae	0.110915	0.0387395	0.18309	0.4621	0.0009	0.00259571	0.00838334	Disease	3.30716e-05	6.92452e-05	2.0938	Disease	5.21191e-05	0.00011118	60	11	1
ChenB_2020|SRR8898584_k141_127563	unclassified	multiple_family	-0.0915284	-0.15109	-0.0319669	0.23	0.0597	0.00259629	0.00838435	Control	8.17968e-05	3.86224e-05	2.11786	Control	3.72794e-05	8.12983e-05	45	4	0
SunY_2021|SRR10692632_k101_123322	Siphoviridae	multiple_family	-0.117057	-0.193235	-0.0408783	0.5164	0.0001	0.00259782	0.00838703	Control	0.000194099	0.000158171	1.22714	Control	3.08542e-12	1.73459e-11	124	14	2
YunK_2020|SRR10680451_k141_350309	Siphoviridae	Ruminococcaceae	0.126649	0.0442027	0.209096	0.5867	0	0.00260582	0.00841068	Disease	0.000157191	0.00065001	4.13516	Disease	0.00182421	0.0031094	51	5	0
WengY_2019|SRR6504919_k141_830996	unclassified	unassigned	0.140823	0.0491395	0.232506	0.5732	0	0.00260862	0.00841795	Disease	6.42829e-05	0.000464763	7.22996	Disease	8.83474e-10	3.66415e-09	13	0	0
SunY_2021|SRR10692656_k101_365653	Siphoviridae	multiple_family	0.128785	0.0449363	0.212633	0.597	0	0.00260944	0.00841883	Disease	8.03049e-05	0.000130472	1.62471	Disease	0.00293049	0.00484026	51	6	0
SunY_2021|SRR10692277_k141_216967	unclassified	multiple_family	-0.120499	-0.198962	-0.0420357	0.5421	0.0001	0.00261255	0.00842797	Control	4.7848e-05	3.37579e-05	1.41739	Control	3.6048e-10	1.57321e-09	12	0	0
MaoL_2021|SRR10983013_k141_101540_1	Quimbyviridae	multiple_family	0.0953596	0.0332598	0.157459	0.2861	0.1058	0.00261513	0.00843364	Disease	8.05665e-05	0.000118806	1.47463	Disease	0.00129452	0.0022527	86	5	1
GaoR_2021|SRR8506031_k101_53358	unclassified	unassigned	0.146119	0.0509638	0.241274	0.6908	0	0.0026151	0.00843364	Disease	0.00013426	0.000229622	1.71028	Disease	2.94001e-05	6.50449e-05	12	1	0
WanY_2021|SRR13327454_k141_178851_1	unclassified	unassigned	0.125313	0.0437078	0.206918	0.5782	0	0.00261489	0.00843364	Disease	1.35341e-05	4.21443e-05	3.11395	Disease	2.97977e-10	1.31632e-09	22	2	0
SunY_2021|SRR10692515_k101_19074	Siphoviridae	unassigned	-0.107671	-0.177795	-0.037548	0.4313	0.0014	0.00261731	0.00843979	Control	0.00075589	0.000572911	1.31939	Control	1.43237e-06	3.79737e-06	107	10	1
LiuR_2017|ERR1190700_k81_82087_1	unclassified	unassigned	0.11954	0.0416677	0.197412	0.5371	0	0.00262372	0.00845956	Disease	0.000312958	0.000415636	1.32809	Disease	1.0989e-05	2.58158e-05	64	7	1
YuJ_2017|DRR171597_k141_45464	Siphoviridae	unassigned	-0.112286	-0.185437	-0.0391358	0.4755	0.0002	0.00262497	0.0084627	Control	8.91985e-05	3.05542e-05	2.91935	Control	1.36309e-08	4.81991e-08	52	9	1
XiaoL_2021|SRR14117087_k141_9667	unclassified	unassigned	0.0995236	0.0346835	0.164364	0.3403	0.0273	0.00262655	0.00846604	Disease	6.85915e-05	0.000119137	1.73691	Disease	0.00529503	0.00840652	14	3	0
SunY_2021|SRR10692425_k101_77935_1	Siphoviridae	unassigned	-0.145578	-0.240432	-0.0507241	0.6889	0	0.0026291	0.00847334	Control	0.000271841	0.000207673	1.30899	Control	4.78374e-11	2.33671e-10	54	7	1
SunY_2021|SRR10692339_k101_346455	unclassified	Lachnospiraceae	-0.18131	-0.299452	-0.0631687	0.8012	0	0.00263034	0.00847646	Control	0.00232658	0.00180952	1.28575	Control	7.55489e-31	6.16349e-29	13	4	1
WangX_2020|CON-023_k141_4105	unclassified	unassigned	-0.100991	-0.166803	-0.0351792	0.3477	0.0178	0.00263278	0.00848344	Control	3.86483e-05	3.17278e-05	1.21812	Control	1.44985e-05	3.3467e-05	8	0	0
JieZ_2017|ERR2017520_k81_49498	unclassified	Oscillospiraceae	-0.109819	-0.181386	-0.0382533	0.4535	0.0016	0.00263323	0.00848398	Control	0.000107787	8.71973e-05	1.23613	Control	3.75665e-09	1.44104e-08	44	7	1
SunY_2021|SRR10692240_k101_146187_1	unclassified	Lachnospiraceae	-0.112961	-0.186593	-0.0393292	0.4826	0.0005	0.00263973	0.00850405	Control	0.000124429	9.35648e-05	1.32987	Control	1.62105e-13	1.04907e-12	60	4	0
ZuoT_2020|SRR10682357_k141_2513	unclassified	multiple_family	-0.0940187	-0.155314	-0.0327233	0.2669	0.0661	0.00264436	0.0085154	Control	0.00012654	4.73814e-05	2.67067	Control	0.000797186	0.00143366	69	8	1
WengY_2019|SRR6504919_k141_208572	unclassified	unassigned	0.1187	0.0413087	0.196092	0.4165	0.0015	0.00264609	0.00851918	Disease	4.03207e-05	0.000260384	6.45781	Disease	9.99861e-05	0.000204948	26	2	1
SunY_2021|SRR10692323_k101_108745	unclassified	unassigned	-0.101002	-0.166858	-0.0351464	0.3592	0.0086	0.00264734	0.00852231	Control	0.00185613	0.000854791	2.17144	Control	1.75855e-05	4.01689e-05	33	7	2
ZhuJ_2018|WGC076289_k141_4472	Siphoviridae	multiple_family	-0.104711	-0.173014	-0.0364083	0.4021	0.0067	0.00265838	0.00855603	Control	9.55284e-05	7.36276e-05	1.29745	Control	2.50377e-08	8.52165e-08	42	9	0
ZhongH_2019|SD320500040_k81_234319	unclassified	multiple_family	-0.0962642	-0.159081	-0.0334471	0.3005	0.0618	0.00266849	0.00858587	Control	0.000185739	9.0969e-05	2.04179	Control	4.91872e-09	1.85733e-08	90	6	0
WangX_2020|CON-024_k141_3414_1	Siphoviridae	multiple_family	-0.116398	-0.192355	-0.0404405	0.5118	0.0003	0.00266921	0.00858729	Control	0.000621533	0.000407906	1.52372	Control	3.50912e-08	1.17121e-07	205	18	2
ChenB_2020|SRR8898694_k141_2929	Myoviridae	unassigned	-0.121256	-0.200389	-0.0421233	0.5516	0	0.00267088	0.00859179	Control	0.00318332	0.00227189	1.40117	Control	4.98376e-15	3.80346e-14	119	18	1
HeQ_2017|ERR1620275_k81_8335_1	Podoviridae	Enterobacteriaceae	0.115865	0.0402364	0.191494	0.5095	0.0003	0.00267582	0.00860585	Disease	0.000175548	0.000459906	2.61984	Disease	3.01832e-05	6.67139e-05	57	12	1
ChuY_2021|C78_k141_70955	unclassified	multiple_family	0.114618	0.0397965	0.189439	0.4989	0.0002	0.00267819	0.00861166	Disease	0.00544102	0.00735137	1.3511	Disease	7.56581e-06	1.81845e-05	99	16	1
YuJ_2017|DRR171889_k141_2561_1	Myoviridae	multiple_family	0.12488	0.0433555	0.206404	0.5772	0	0.00267953	0.00861508	Disease	0.00174356	0.00344627	1.97657	Disease	3.14571e-11	1.57731e-10	51	20	2
ZhuJ_2018|WGC076499_k141_114214_1	Siphoviridae	multiple_family	-0.0914992	-0.151233	-0.0317657	0.2342	0.1111	0.0026799	0.00861517	Control	0.000357962	0.000203087	1.7626	Control	2.78137e-05	6.16784e-05	220	33	9
YuJ_2017|DRR171702_k141_171325	unclassified	Ruminococcaceae	-0.125136	-0.206831	-0.0434419	0.5792	0	0.00268038	0.00861517	Control	0.000137004	8.9656e-05	1.52811	Control	4.09264e-16	3.48923e-15	24	5	1
GaoR_2021|SRR8506052_k101_77836_1	Siphoviridae	Lachnospiraceae	-0.118623	-0.196097	-0.0411493	0.532	0.0001	0.00269116	0.00864696	Control	0.000116896	9.14243e-05	1.27861	Control	6.73539e-13	4.06213e-12	82	5	0
SunY_2021|SRR10692606_k141_40586	Myoviridae	unassigned	-0.222066	-0.36712	-0.0770113	0.8689	0	0.00269505	0.00865773	Control	0.00325054	0.00251536	1.29228	Control	1.75367e-20	2.46631e-19	76	15	1
LiR_2021|F084299_k81_175287_1	unclassified	unassigned	-0.107865	-0.178327	-0.0374016	0.4365	0.002	0.00269704	0.00866322	Control	0.000153579	0.000110735	1.3869	Control	1.0187e-11	5.41676e-11	60	4	1
QinJ_2012|SRR413628_k81_118976_1	Siphoviridae	Clostridiaceae	-0.124372	-0.205627	-0.0431171	0.5742	0	0.00269983	0.00867127	Control	0.000181322	0.000144133	1.25802	Control	5.63221e-12	3.07989e-11	72	7	0
XiaoL_2021|SRR14117195_k141_10120_1	Siphoviridae	unassigned	0.135627	0.0470179	0.224237	0.6251	0	0.00270015	0.0086714	Disease	1.22114e-05	3.51971e-05	2.88232	Disease	1.42579e-06	3.79737e-06	7	2	1
ZuoT_2020|SRR10682200_k141_9678	Siphoviridae	Lachnospiraceae	-0.097348	-0.16095	-0.0337458	0.3158	0.0104	0.0027009	0.0086729	Control	0.000820629	0.000183657	4.46826	Control	2.50462e-06	6.43016e-06	66	10	0
ZhongH_2019|SD320500298_k81_170729	Myoviridae	multiple_family	0.122812	0.0425656	0.203059	0.5644	0	0.00270335	0.00867984	Disease	0.000490753	0.000645956	1.31625	Disease	0.00148341	0.00256137	40	13	0
HanL_2021|K0147_k141_60560_1	Siphoviridae	multiple_family	-0.112032	-0.18524	-0.0388233	0.4766	0.0003	0.00270552	0.0086859	Control	0.000263391	0.000214008	1.23075	Control	5.44521e-12	2.98888e-11	50	8	0
ChuY_2021|C52_k141_39788_1	Siphoviridae	Lachnospiraceae	0.108671	0.0376579	0.179684	0.4448	0.0012	0.00270582	0.00868595	Disease	0.000676158	0.00108863	1.61002	Disease	0.00111465	0.00196047	90	28	2
ZhouC_2020|ERR2868425_k81_62014_1	Siphoviridae	unassigned	0.105126	0.0364266	0.173825	0.408	0.0022	0.00270688	0.00868846	Disease	9.81188e-05	0.000166598	1.69792	Disease	0.0010448	0.00184587	65	12	2
SunY_2021|SRR10692600_k141_58167_1	Myoviridae	multiple_family	-0.104503	-0.172804	-0.0362025	0.4018	0.0051	0.00271014	0.00869617	Control	0.000599816	0.000454747	1.31901	Control	1.81757e-06	4.76826e-06	94	8	2
ZuoK_2019|ERR2759425_k141_211293	unclassified	unassigned	-0.104712	-0.173175	-0.0362481	0.4048	0.0052	0.00272054	0.00872522	Control	0.000695824	0.000561842	1.23847	Control	2.26418e-10	1.0136e-09	79	10	3
LiS_2021b|CRC21_k141_7029	unclassified	multiple_family	-0.17472	-0.288985	-0.0604546	0.787	0	0.00272718	0.00874173	Control	0.0273602	0.0227759	1.20128	Control	8.65422e-15	6.42574e-14	58	23	1
YuJ_2017|DRR127546_k141_122507	Siphoviridae	unassigned	-0.124122	-0.205313	-0.0429297	0.5738	0	0.00273293	0.00875508	Control	0.000276661	0.000224807	1.23066	Control	2.9787e-09	1.15625e-08	40	11	1
ZhuF_2020|ERR2855803_k141_31310_1	Siphoviridae	multiple_family	-0.156555	-0.258958	-0.0541518	0.734	0	0.00273175	0.00875508	Control	0.000349171	0.000255721	1.36544	Control	3.35628e-19	3.99594e-18	107	7	0
WengY_2019|SRR6504879_k141_1333152	unclassified	unassigned	0.141181	0.0488298	0.233532	0.5509	0.0001	0.002733	0.00875508	Disease	2.66696e-05	0.000198976	7.4608	Disease	2.13321e-08	7.33457e-08	11	1	0
YunK_2020|SRR10680587_k141_125386	unclassified	unassigned	-0.101393	-0.167728	-0.035057	0.3651	0.0206	0.00273757	0.0087677	Control	0.00118848	0.000863617	1.37616	Control	3.16059e-05	6.96162e-05	30	8	2
HanL_2021|K0177_k141_36213	unclassified	multiple_family	0.100059	0.0345899	0.165528	0.3519	0.0123	0.00274006	0.00877384	Disease	0.000206658	0.000478614	2.31598	Disease	9.72714e-08	3.0392e-07	68	12	2
ZuoT_2020|SRR10682785_k141_5673	unclassified	Oscillospiraceae	-0.0985086	-0.162964	-0.0340532	0.3328	0.0143	0.00274036	0.00877391	Control	5.81479e-05	4.19642e-05	1.38566	Control	2.22415e-05	4.99069e-05	54	3	0
JieZ_2017|ERR2017664_k81_99682_1	Siphoviridae	Streptococcaceae	0.145066	0.0501417	0.23999	0.6893	0	0.00274197	0.00877797	Disease	8.8286e-05	0.000179095	2.02858	Disease	0.00098211	0.00174133	17	3	0
ZhuQ_2021|SRR11973591_k141_35906	unclassified	multiple_family	-0.092213	-0.152559	-0.0318668	0.2481	0.1159	0.00274486	0.00878464	Control	0.00151147	0.00107693	1.40349	Control	0.00388547	0.00629797	97	8	3
YunK_2020|SRR10680804_k141_7112	unclassified	Bacteroidaceae	0.0775422	0.0267923	0.128292	0.0002	0.4271	0.00274728	0.00879147	Disease	0.00122852	0.00154794	1.26001	Disease	0.00383356	0.0062171	76	7	0
ZengQ_2021|SRR9075270_k141_79304_1	unclassified	unassigned	-0.110356	-0.182586	-0.0381265	0.4634	0.0009	0.00274866	0.00879404	Control	0.0236363	0.0190472	1.24094	Control	0.000470785	0.000875219	50	5	2
ZhongH_2019|SD320500314_k81_121229	unclassified	unassigned	-0.10541	-0.174407	-0.0364128	0.4136	0.0059	0.00275057	0.00879741	Control	0.00107058	0.000812163	1.31819	Control	4.28232e-08	1.4096e-07	12	3	0
QiX_2019|SRR8849286_k241_57538	Myoviridae	unassigned	-0.160266	-0.265183	-0.0553485	0.7467	0	0.00275407	0.00880454	Control	0.000862465	0.00067488	1.27795	Control	2.79674e-20	3.83688e-19	68	5	0
ZhongH_2019|SD320500297_k81_115906_1	Siphoviridae	unassigned	-0.101227	-0.167493	-0.0349604	0.3663	0.0091	0.00275359	0.00880454	Control	0.000673473	0.000299396	2.24944	Control	9.54983e-12	5.08742e-11	77	9	1
ZengQ_2021|SRR9098842_k141_51042	Siphoviridae	multiple_family	-0.100722	-0.166659	-0.0347846	0.3606	0.0091	0.00275412	0.00880454	Control	9.17691e-05	3.65806e-05	2.50868	Control	0.000148751	0.000297202	69	10	3
MaoL_2021|SRR10983013_k141_210481_1	Siphoviridae	unassigned	-0.108986	-0.180335	-0.0376376	0.4498	0.0011	0.00275459	0.00880475	Control	0.000397786	0.000241775	1.64527	Control	1.09506e-11	5.82147e-11	32	11	4
ChenB_2020|SRR8898592_k141_111694_1	unclassified	Streptococcaceae	0.0974588	0.0336519	0.161266	0.312	0.019	0.00275657	0.00881017	Disease	6.19226e-05	0.000327157	5.28332	Disease	1.89889e-05	4.31269e-05	13	3	0
SunY_2021|SRR10692406_k101_321146_1	Podoviridae	Enterobacteriaceae	0.113803	0.0392926	0.188312	0.4949	0.0005	0.00275756	0.00881242	Disease	0.000112778	0.000175736	1.55824	Disease	0.00128738	0.00224155	59	12	0
ZhangY_2020|R0318_k81_111491_1	Siphoviridae	Enterobacteriaceae	0.106469	0.0367465	0.176192	0.4248	0.0026	0.00276304	0.00882626	Disease	0.000128548	0.000195166	1.51823	Disease	1.09141e-05	2.56027e-05	66	9	2
JieZ_2017|ERR2017611_k81_6554	Podoviridae	unassigned	0.0912556	0.0314922	0.151019	0.2347	0.0852	0.00276463	0.00882948	Disease	7.24944e-05	0.000221784	3.05932	Disease	6.08457e-05	0.00012853	53	8	0
ZuoT_2020|SRR10682327_k141_41560	Podoviridae	Enterobacteriaceae	0.109024	0.037606	0.180443	0.451	0.0021	0.00277155	0.00884901	Disease	4.85902e-05	8.26769e-05	1.70151	Disease	0.00539043	0.008546	39	10	1
WangX_2020|CON-067_k141_5071_1	Siphoviridae	multiple_family	-0.181978	-0.301186	-0.0627697	0.8048	0	0.00277161	0.00884901	Control	0.00134913	0.0010704	1.26039	Control	2.40792e-14	1.70331e-13	45	12	4
ZhuQ_2021|SRR11977467_k141_167078_1	Siphoviridae	multiple_family	-0.134748	-0.223029	-0.0464671	0.6403	0	0.00277517	0.00885856	Control	0.00022931	0.000179967	1.27418	Control	2.57841e-11	1.30898e-10	50	9	1
JieZ_2017|ERR2017483_k81_157140	unclassified	Oscillospiraceae	-0.108462	-0.17954	-0.0373836	0.446	0.0015	0.0027824	0.00887755	Control	0.000112897	9.14711e-05	1.23424	Control	4.78391e-09	1.80848e-08	16	4	0
YuJ_2017|DRR171477_k141_80796_1	unclassified	Enterobacteriaceae	0.11669	0.0402193	0.193162	0.5198	0.0001	0.00278257	0.00887755	Disease	0.00262882	0.00408004	1.55204	Disease	4.39787e-08	1.44602e-07	21	10	0
YangY_2021|SRR16124233_k141_2953_1	Myoviridae	unassigned	-0.0985412	-0.163132	-0.0339508	0.3354	0.0201	0.00278811	0.00889339	Control	0.00126888	0.000898321	1.4125	Control	3.24983e-07	9.41742e-07	109	12	0
ZhangX_2015|SAMEA2737780_ctg_791	Siphoviridae	multiple_family	-0.127122	-0.210484	-0.0437601	0.5959	0	0.0028005	0.00893013	Control	8.23306e-05	5.07006e-05	1.62386	Control	8.35782e-08	2.63839e-07	42	11	5
SunY_2021|SRR10691984_k101_425652	Inoviridae	multiple_family	-0.123101	-0.20383	-0.0423719	0.5686	0	0.00280186	0.0089326	Control	0.000107368	6.68679e-05	1.60568	Control	5.29217e-11	2.57251e-10	13	1	0
SunY_2021|SRR10692800_k101_96480	unclassified	unassigned	-0.168567	-0.279113	-0.0580222	0.7724	0	0.00280172	0.0089326	Control	0.000723768	0.000586791	1.23343	Control	4.15184e-19	4.87502e-18	62	7	1
WanY_2021|SRR13327505_k141_155868	unclassified	unassigned	-0.102414	-0.169592	-0.0352362	0.3797	0.0099	0.00280807	0.00894956	Control	7.60592e-05	5.00798e-05	1.51876	Control	3.97984e-05	8.63243e-05	10	1	0
ZhangY_2020|R1122_k81_136933	unclassified	unassigned	-0.114555	-0.189697	-0.0394123	0.503	0.0003	0.00280842	0.00894956	Control	0.000203914	0.000160926	1.26713	Control	3.91549e-05	8.51492e-05	59	4	1
SunY_2021|SRR10692886_k101_301276_1	Siphoviridae	unassigned	-0.153497	-0.254193	-0.0528003	0.7247	0	0.00281109	0.00895552	Control	0.00104594	0.000868844	1.20383	Control	2.42608e-14	1.71705e-13	78	8	0
SunY_2021|SRR10692539_k101_138561	unclassified	multiple_family	-0.0930505	-0.154096	-0.0320047	0.2599	0.0381	0.0028125	0.00895908	Control	4.42658e-05	3.66252e-05	1.20862	Control	1.44158e-07	4.39066e-07	64	7	1
SunY_2021|SRR10692727_k101_158944	unclassified	multiple_family	-0.113833	-0.188523	-0.0391419	0.497	0.0002	0.00281646	0.00897077	Control	3.09319e-05	2.02766e-05	1.5255	Control	1.40131e-05	3.23909e-05	67	6	2
QianY_2020|SRR10403541_k81_26424	unclassified	multiple_family	-0.135256	-0.224011	-0.0465011	0.644	0	0.00281878	0.00897721	Control	0.000134382	0.000100778	1.33345	Control	2.19698e-07	6.52643e-07	24	1	0
QinJ_2012|SRR413656_k81_139026_1	Siphoviridae	multiple_family	-0.129747	-0.214913	-0.044582	0.6129	0	0.00282692	0.00900221	Control	0.000373714	0.000262381	1.42432	Control	1.67302e-07	5.04286e-07	57	17	5
LiJ_2017|ERR1398228_k121_182965_1	Myoviridae	multiple_family	-0.109383	-0.181218	-0.0375484	0.4447	0.0012	0.00284089	0.00904199	Control	0.000798108	0.000438338	1.82076	Control	7.28429e-06	1.75345e-05	69	11	1
LiR_2021|920071_k81_114909_1	Siphoviridae	unassigned	-0.093957	-0.155671	-0.0322431	0.277	0.022	0.00284535	0.00905391	Control	0.000218069	0.000114633	1.90233	Control	1.36641e-05	3.17375e-05	83	14	2
ZhuQ_2021|SRR11971751_k141_142523_1	Siphoviridae	multiple_family	-0.0931327	-0.15431	-0.0319556	0.2664	0.111	0.00284746	0.00905822	Control	0.000623078	0.00045323	1.37475	Control	1.55401e-07	4.70363e-07	104	10	1
YunK_2020|SRR10680419_k141_141837_1	Siphoviridae	multiple_family	-0.10752	-0.178158	-0.0368825	0.4366	0.0008	0.00285132	0.00906862	Control	0.00058212	0.000471579	1.2344	Control	7.16836e-18	7.36064e-17	92	11	1
ZhangX_2015|SAMEA2737774_ctg_2714_1	unclassified	Bacteroidaceae	-0.0971665	-0.161011	-0.0333223	0.3211	0.0326	0.00285504	0.00907856	Control	5.71445e-05	4.38068e-05	1.30447	Control	3.42158e-06	8.62021e-06	6	0	0
XiaoL_2021|SRR14117203_k141_68983_1	Siphoviridae	multiple_family	0.11726	0.0401979	0.194321	0.5275	0	0.00286047	0.00909489	Disease	9.24151e-06	2.20576e-05	2.38679	Disease	7.81212e-06	1.87302e-05	22	5	0
ZhangY_2020|R0626_k81_55337_1	unclassified	multiple_family	0.118157	0.0404904	0.195823	0.5344	0	0.00286589	0.00911025	Disease	0.00577711	0.00861155	1.49063	Disease	0.00621991	0.00976724	70	9	3
ZhongH_2019|SD320500268_k81_5933_1	unclassified	unassigned	-0.165206	-0.273807	-0.0566041	0.7638	0	0.00286826	0.00911683	Control	0.0106821	0.00812192	1.31522	Control	4.31922e-14	2.96849e-13	21	6	2
ZhangY_2020|R2027_k81_331526	Siphoviridae	multiple_family	0.114697	0.0392936	0.190101	0.5064	0.0002	0.00287005	0.00912157	Disease	0.000178697	0.000272007	1.52217	Disease	0.000403731	0.000757906	62	12	2
LiS_2021b|CRC17_k141_102730	Myoviridae	multiple_family	-0.0995105	-0.164938	-0.0340833	0.3512	0.0097	0.00287328	0.00912974	Control	9.4753e-05	7.03992e-05	1.34594	Control	3.8329e-05	8.33476e-05	79	6	0
XiaoL_2021|SRR14117202_k141_36701_1	Podoviridae	unassigned	0.0832334	0.0285013	0.137965	0.111	0.2072	0.00287684	0.00913937	Disease	2.74723e-05	4.32499e-05	1.57431	Disease	0.00450665	0.00723189	28	4	1
WangQ_2021|SRR8845369_k81_171231	unclassified	unassigned	-0.152005	-0.251985	-0.0520251	0.7205	0	0.00288395	0.00915817	Control	9.41636e-05	7.22694e-05	1.30295	Control	5.14362e-11	2.50313e-10	12	0	0
YuJ_2017|DRR127674_k141_129345_1	unclassified	unassigned	-0.0811466	-0.134522	-0.0277711	0.0746	0.2546	0.00288507	0.00916077	Control	0.000385903	0.000305967	1.26126	Control	5.7768e-07	1.61906e-06	7	0	0
WanY_2021|SRR13327523_k141_26713_1	Siphoviridae	Lachnospiraceae	-0.109918	-0.182228	-0.0376079	0.4643	0.0011	0.00288881	0.00916981	Control	0.000337328	0.000177576	1.89963	Control	2.44923e-05	5.47407e-05	51	8	0
SunY_2021|SRR10692233_k101_225382_1	Siphoviridae	multiple_family	-0.0828319	-0.137338	-0.0283261	0.1052	0.2665	0.00289627	0.00919062	Control	5.94324e-05	4.15706e-05	1.42967	Control	3.59219e-05	7.84418e-05	93	10	1
HanL_2021|HK0036_k141_126222	unclassified	Oscillospiraceae	-0.110673	-0.183498	-0.0378484	0.4594	0.0009	0.00289572	0.00919062	Control	8.26836e-05	5.00363e-05	1.65247	Control	7.23047e-05	0.000151185	54	4	0
QinN_2014|HD-8_k81_136514	unclassified	unassigned	-0.0895903	-0.148549	-0.0306311	0.2158	0.0517	0.0028992	0.00919899	Control	0.000168862	0.000106659	1.5832	Control	2.42275e-06	6.23694e-06	17	4	0
YunK_2020|SRR10680525_k141_27518_1	Siphoviridae	unassigned	0.11563	0.0395308	0.191729	0.5155	0	0.00290046	0.00920203	Disease	0.00901436	0.0112142	1.24403	Disease	0.000103977	0.000212587	84	13	3
WengY_2019|SRR6504882_k141_154438	unclassified	unassigned	0.134842	0.0460963	0.223588	0.6133	0	0.00290129	0.00920372	Disease	0.000236628	0.00140893	5.95421	Disease	3.36284e-05	7.37049e-05	33	0	0
ChenB_2020|SRR8898523_k141_349108	unclassified	unassigned	-0.151932	-0.251927	-0.0519371	0.7204	0	0.00290171	0.0092041	Control	0.000290807	0.000181362	1.60346	Control	2.03351e-11	1.04268e-10	31	5	2
ChenB_2020|SRR8898694_k141_50470	Siphoviridae	unassigned	-0.144848	-0.240186	-0.0495104	0.6923	0	0.00290322	0.00920623	Control	0.0115058	0.00818656	1.40545	Control	8.05903e-15	6.00635e-14	411	64	10
ChenB_2020|SRR8898678_k141_131849	unclassified	multiple_family	-0.150931	-0.250271	-0.0515914	0.7167	0	0.00290273	0.00920623	Control	0.00160153	0.000699843	2.28841	Control	3.63202e-16	3.11237e-15	76	17	0
YuJ_2017|DRR127720_k141_55208_1	Myoviridae	multiple_family	0.117281	0.0400676	0.194494	0.5291	0.0001	0.00291055	0.00922545	Disease	0.00391492	0.0055734	1.42363	Disease	1.84395e-06	4.81819e-06	66	16	2
WengY_2019|SRR6504879_k141_1465285	unclassified	unassigned	0.105384	0.0359976	0.17477	0.3145	0.0056	0.00291279	0.00923159	Disease	3.10645e-05	0.000179626	5.78235	Disease	1.29533e-05	3.02253e-05	3	0	0
HuangR_2020|ERR2843576_k141_146327_1	Siphoviridae	unassigned	-0.135562	-0.224822	-0.0463026	0.6478	0	0.00291391	0.0092342	Control	0.000773821	0.000446006	1.735	Control	3.7555e-14	2.60057e-13	168	18	5
SunY_2021|SRR10692414_k101_189898_1	Siphoviridae	unassigned	-0.116454	-0.193136	-0.0397727	0.5222	0.0001	0.00291516	0.00923543	Control	0.000246221	0.000199791	1.2324	Control	4.37746e-13	2.70402e-12	61	15	4
YuJ_2017|DRR127720_k141_87008_1	Podoviridae	unassigned	0.111213	0.03798	0.184447	0.4773	0.001	0.00291625	0.0092378	Disease	7.94353e-05	0.000135727	1.70864	Disease	0.000938263	0.00166889	54	7	0
ZengQ_2021|SRR9038144_k141_23241_1	unclassified	Bacteroidaceae	-0.089514	-0.148482	-0.030546	0.2165	0.1317	0.00292755	0.00926881	Control	0.00104936	0.000788833	1.33026	Control	3.58545e-06	9.02129e-06	61	8	1
SunY_2021|SRR10692599_k141_158443_1	Siphoviridae	CAG-307	-0.0974843	-0.161704	-0.033265	0.3282	0.0291	0.00292791	0.00926895	Control	0.00027699	0.000202061	1.37082	Control	4.00007e-07	1.14673e-06	54	8	1
JieZ_2017|ERR2017419_k81_86892	unclassified	unassigned	0.129351	0.044125	0.214577	0.6133	0	0.00293261	0.00928101	Disease	0.000417287	0.000848856	2.03423	Disease	1.72965e-05	3.95254e-05	34	9	3
SunY_2021|SRR10692255_k101_340129_1	Siphoviridae	multiple_family	-0.0917689	-0.152237	-0.0313008	0.2503	0.0566	0.00293445	0.00928491	Control	0.000124476	8.42465e-05	1.47752	Control	0.000366863	0.000693147	68	6	0
SunY_2021|SRR10692755_k101_197998	unclassified	unassigned	-0.119761	-0.198686	-0.0408356	0.549	0	0.00293904	0.00929684	Control	8.5266e-05	5.78232e-05	1.4746	Control	1.09117e-08	3.91775e-08	46	5	0
WangQ_2021|SRR8845537_k81_150231	Siphoviridae	Ruminococcaceae	-0.0963711	-0.15989	-0.0328518	0.3142	0.0202	0.00294286	0.00930769	Control	0.000168429	0.000135818	1.24011	Control	1.99369e-06	5.18268e-06	34	4	0
ZhangY_2020|R0243_k81_142519	Siphoviridae	Lachnospiraceae	-0.0870818	-0.144482	-0.0296817	0.179	0.0898	0.00294456	0.00931212	Control	0.000228077	0.000140089	1.62808	Control	7.05841e-10	2.96858e-09	241	29	11
QinJ_2012|SRR413698_k81_20155_1	unclassified	multiple_family	0.0769703	0.026233	0.127708	0	0.5296	0.00294583	0.00931516	Disease	5.02552e-05	0.000213111	4.24058	Disease	0.00585657	0.00923352	52	4	2
ZhangY_2020|R0213_k81_245711	Siphoviridae	multiple_family	-0.096639	-0.160351	-0.032927	0.3183	0.0241	0.00295007	0.00932568	Control	0.000176883	7.27899e-05	2.43004	Control	0.00626286	0.00982814	59	6	0
WengY_2019|SRR6504882_k141_848708	unclassified	unassigned	0.118885	0.0404754	0.197295	0.5047	0.0001	0.00296151	0.00935715	Disease	3.34007e-05	0.00021399	6.40676	Disease	3.96016e-05	8.59391e-05	19	4	2
ChuY_2021|C41_k141_116452_1	Siphoviridae	Ruminococcaceae	-0.121579	-0.201775	-0.0413828	0.5631	0	0.00296496	0.00936601	Control	0.00340132	0.00257386	1.32149	Control	2.14172e-19	2.60871e-18	39	15	3
WengY_2019|SRR6504882_k141_1075090	unclassified	unassigned	0.127766	0.043476	0.212057	0.506	0.0002	0.00296937	0.00937704	Disease	6.29973e-05	0.000369894	5.87158	Disease	1.91815e-06	5.0093e-06	11	0	0
WengY_2019|SRR6504919_k141_338362	Retroviridae	unassigned	0.136228	0.0463404	0.226116	0.5565	0	0.00297417	0.00939121	Disease	6.82846e-05	0.000476059	6.97169	Disease	2.46108e-06	6.33417e-06	19	1	1
ZengQ_2021|SRR9038135_k141_35840	unclassified	multiple_family	-0.121066	-0.200951	-0.0411816	0.56	0	0.00297458	0.00939156	Control	0.00313726	0.00254249	1.23393	Control	6.61713e-07	1.83942e-06	40	4	1
ZhuJ_2018|WGC076473_k141_21605	Siphoviridae	Veillonellaceae	0.111455	0.0379036	0.185006	0.4821	0.0007	0.00297794	0.00940118	Disease	3.25284e-05	0.000100523	3.09033	Disease	2.73876e-08	9.29124e-08	48	9	2
SunY_2021|SRR10691957_k141_388247	Siphoviridae	unassigned	0.148139	0.0503575	0.24592	0.7074	0	0.00298434	0.00941851	Disease	8.26367e-05	0.000219631	2.65779	Disease	8.98445e-08	2.82043e-07	59	9	0
SunY_2021|SRR10692657_k101_110551	unclassified	Ruminococcaceae	-0.112766	-0.187217	-0.0383155	0.4939	0.0003	0.00299117	0.00943486	Control	0.000282507	0.000146745	1.92516	Control	1.62605e-08	5.71543e-08	63	11	2
SunY_2021|SRR10692602_k141_238800	unclassified	multiple_family	-0.153595	-0.255003	-0.0521877	0.7285	0	0.00299137	0.00943486	Control	0.000462003	0.000370116	1.24827	Control	3.22559e-15	2.51637e-14	57	11	1
WangX_2020|CON-035_k141_1363_1	Siphoviridae	multiple_family	0.118883	0.0403906	0.197376	0.5443	0	0.00299238	0.00943707	Disease	0.000793625	0.00105993	1.33556	Disease	7.58628e-07	2.09265e-06	39	10	1
ZhuF_2020|ERR2855929_k141_98385_1	unclassified	Ruminococcaceae	-0.0928841	-0.154212	-0.031556	0.269	0.0454	0.00299306	0.00943826	Control	0.000557622	0.000246701	2.26032	Control	1.28572e-05	3.00065e-05	43	6	2
YunK_2020|SRR10680740_k141_33616	unclassified	unassigned	-0.0900568	-0.149521	-0.0305925	0.2121	0.0823	0.00299447	0.00944173	Control	0.0018301	0.000756708	2.41851	Control	6.47274e-07	1.80035e-06	92	7	0
SunY_2021|SRR10692212_k101_152165_1	Myoviridae	unassigned	-0.146133	-0.242639	-0.0496256	0.7	0	0.00299928	0.00945495	Control	0.000229672	0.000174635	1.31515	Control	2.25416e-13	1.43226e-12	73	10	1
ZhangX_2015|SAMEA2737689_ctg_1461	unclassified	unassigned	-0.122668	-0.20368	-0.0416559	0.5723	0	0.00299975	0.00945545	Control	0.000274347	0.000204088	1.34426	Control	9.83274e-08	3.06981e-07	38	8	0
LiuR_2017|ERR1190726_k81_95549	Siphoviridae	Lachnospiraceae	-0.140273	-0.232921	-0.047626	0.6735	0	0.00300234	0.0094617	Control	0.000507476	0.000360266	1.40861	Control	1.48273e-15	1.1958e-14	137	17	1
ChenB_2020|SRR8898515_k141_11079	unclassified	unassigned	0.138114	0.0468894	0.229339	0.6632	0	0.00300346	0.00946328	Disease	0.0104887	0.0126206	1.20325	Disease	0.00331891	0.00543763	48	6	2
HanL_2021|K0181_k141_28648_1	unclassified	Veillonellaceae	0.112934	0.0383412	0.187527	0.4961	0.0004	0.00300332	0.00946328	Disease	2.79696e-05	0.000103	3.68256	Disease	7.19752e-06	1.73568e-05	49	6	1
YuJ_2017|DRR171725_k141_81638_1	Siphoviridae	unassigned	-0.0795183	-0.132042	-0.0269942	0.051	0.3496	0.00300459	0.00946586	Control	6.92229e-05	5.3063e-05	1.30454	Control	0.00272455	0.00451859	48	5	0
JieZ_2017|ERR2017728_k81_22566_1	Siphoviridae	multiple_family	0.10927	0.0370894	0.18145	0.4623	0.0008	0.00300647	0.0094708	Disease	0.00280602	0.00460599	1.64147	Disease	3.8487e-06	9.63677e-06	94	26	2
ZhuQ_2021|SRR11992784_k141_9674	unclassified	unassigned	-0.0832647	-0.138268	-0.0282618	0.1181	0.0305	0.00300681	0.00947091	Control	0.00833303	0.00579645	1.43761	Control	5.11012e-08	1.66086e-07	39	5	1
SunY_2021|SRR10692289_k141_32959	Siphoviridae	unassigned	0.109029	0.0369804	0.181078	0.4602	0.0005	0.00301749	0.00950357	Disease	0.000204194	0.000274534	1.34448	Disease	1.49863e-07	4.56047e-07	65	9	1
LiuA_2021|SRR14263163_k141_27855	unclassified	Clostridia_unknown	-0.0957247	-0.158988	-0.0324619	0.3095	0.0313	0.00302021	0.00951117	Control	0.000116333	5.41602e-05	2.14794	Control	0.00186095	0.00316745	44	1	1
YuJ_2017|DRR171490_k141_66327	Myoviridae	Oscillospiraceae	-0.100018	-0.166121	-0.0339159	0.3632	0.005	0.00302106	0.00951189	Control	5.3015e-05	3.87244e-05	1.36903	Control	3.12973e-05	6.90196e-05	35	3	1
ZhangX_2015|SAMEA2737809_ctg_1536	unclassified	unassigned	-0.10943	-0.181751	-0.0371078	0.4627	0.0008	0.00302084	0.00951189	Control	3.36638e-05	2.22939e-05	1.51	Control	1.59517e-06	4.22178e-06	35	4	1
YuJ_2017|DRR171720_k141_118509	Siphoviridae	unassigned	0.139263	0.0472203	0.231306	0.6689	0	0.00302215	0.00951436	Disease	0.000458533	0.00081302	1.77309	Disease	0.000396677	0.000745439	54	10	1
JieZ_2017|ERR2017742_k81_127701_1	unclassified	unassigned	-0.0893707	-0.148454	-0.0302875	0.2192	0.0931	0.00302987	0.00953518	Control	0.00105592	0.000835079	1.26446	Control	3.23567e-06	8.19275e-06	71	12	0
WengY_2019|SRR6504882_k141_857674	Retroviridae	unassigned	0.127401	0.0431736	0.211628	0.5195	0.0001	0.00303064	0.00953617	Disease	3.45661e-05	0.000259815	7.51646	Disease	3.61756e-09	1.3893e-08	5	1	0
ZhangY_2020|R1605_k81_57204_1	Quimbyviridae	multiple_family	0.0767144	0.0259917	0.127437	0	0.8632	0.00303368	0.00954455	Disease	5.46449e-05	0.00012878	2.35667	Disease	0.0013025	0.00226593	56	5	0
YeohYK_2021|SRR13077886_k141_110444_1	Siphoviridae	multiple_family	0.117629	0.0398535	0.195405	0.5359	0	0.00303392	0.00954455	Disease	1.31833e-05	9.66635e-05	7.33225	Disease	2.41837e-10	1.07999e-09	53	9	1
ZhangX_2015|SAMEA2737785_ctg_643	Siphoviridae	unassigned	-0.1908	-0.316964	-0.0646366	0.826	0	0.0030357	0.00954918	Control	0.00294889	0.0023763	1.24096	Control	2.46423e-28	1.18354e-26	56	20	4
QinJ_2012|SRR341721_k81_93574	unclassified	multiple_family	-0.105202	-0.174768	-0.0356364	0.4226	0.003	0.00303673	0.00955059	Control	0.00017093	6.16916e-05	2.77072	Control	2.60177e-07	7.63703e-07	69	6	0
WangQ_2021|SRR8845539_k81_33210	Siphoviridae	unassigned	0.0992758	0.0336269	0.164925	0.3555	0.0262	0.00303763	0.00955132	Disease	1.77963e-05	4.59354e-05	2.58118	Disease	0.00024058	0.000466553	29	2	0
SunY_2021|SRR10691986_k101_32416	unclassified	multiple_family	-0.09393	-0.156052	-0.031808	0.2859	0.0307	0.00304149	0.00956248	Control	8.46415e-05	4.78571e-05	1.76863	Control	5.07316e-06	1.24899e-05	93	3	0
YunK_2020|SRR10680434_k141_138698	Siphoviridae	multiple_family	-0.0870821	-0.144677	-0.0294872	0.1837	0.1022	0.00304242	0.00956442	Control	5.34069e-05	4.43597e-05	1.20395	Control	0.000377663	0.000712149	76	4	0
SunY_2021|SRR10692379_k101_73898	unclassified	unassigned	0.131156	0.0444096	0.217902	0.627	0	0.00304296	0.00956514	Disease	0.00525287	0.00691235	1.31592	Disease	0.00422518	0.00680797	69	7	2
YunK_2020|SRR10680761_k141_2927	unclassified	multiple_family	0.138444	0.0468728	0.230015	0.6657	0	0.0030444	0.00956869	Disease	0.00284969	0.00358108	1.25665	Disease	0.00117433	0.00205731	12	1	0
SunY_2021|SRR10692732_k101_350137	unclassified	Ruminococcaceae	-0.099532	-0.165377	-0.0336869	0.3586	0.009	0.00304956	0.00958295	Control	0.00017311	0.000116796	1.48216	Control	6.78384e-11	3.2482e-10	69	5	0
YunK_2020|SRR10680696_k141_97204_1	Siphoviridae	multiple_family	-0.114375	-0.190046	-0.0387049	0.5098	0.0001	0.00305182	0.00958908	Control	0.000107964	8.61811e-05	1.25275	Control	4.47458e-09	1.69852e-08	55	8	2
YunK_2020|SRR10680652_k141_72762	Siphoviridae	multiple_family	0.102379	0.0346186	0.170139	0.393	0.0127	0.00306335	0.00962234	Disease	0.000234856	0.000320067	1.36282	Disease	0.000406455	0.000762693	66	8	0
LiS_2021a|P028_k141_69557	unclassified	unassigned	0.108765	0.0367754	0.180755	0.4595	0.0009	0.00306447	0.00962488	Disease	6.39988e-05	0.000108221	1.69099	Disease	0.00101824	0.00180143	11	2	0
ZhuJ_2018|WGC076508_k141_80483	unclassified	unassigned	-0.126609	-0.210416	-0.0428011	0.6003	0	0.00306712	0.00963121	Control	0.00017076	0.000122842	1.39008	Control	4.6897e-07	1.33259e-06	12	4	1
YunK_2020|SRR10680603_k141_297348	Siphoviridae	unassigned	-0.107264	-0.178273	-0.0362554	0.4448	0.0014	0.00306965	0.0096372	Control	3.13053e-05	2.36136e-05	1.32573	Control	0.000449958	0.000838736	35	9	4
ZhuJ_2018|WGC076283_k141_220730	unclassified	multiple_family	-0.0838773	-0.139406	-0.0283487	0.1322	0.2197	0.00307067	0.00963941	Control	0.000393691	0.000277863	1.41685	Control	1.0903e-06	2.93745e-06	75	2	0
ZhangX_2015|SAMEA2737807_ctg_260_1	Siphoviridae	multiple_family	-0.0998434	-0.165944	-0.0337427	0.3635	0.0117	0.00307164	0.00964149	Control	6.76957e-05	4.41584e-05	1.53302	Control	1.15309e-05	2.69295e-05	87	8	1
YuJ_2017|DRR171636_k141_29076_1	Siphoviridae	unassigned	-0.0766266	-0.127368	-0.0258853	0.0001	0.4317	0.00307812	0.00965687	Control	0.00022705	0.000100812	2.2522	Control	6.03698e-07	1.68712e-06	46	11	4
YeohYK_2021|SRR13077766_k141_90896	unclassified	Butyricicoccaceae	0.0918965	0.0310228	0.15277	0.2592	0.0338	0.00308825	0.00968568	Disease	5.27525e-05	7.51831e-05	1.4252	Disease	1.53468e-05	3.51944e-05	18	2	0
SunY_2021|SRR10692590_k141_187531_1	Siphoviridae	Ruminococcaceae	-0.0958275	-0.15931	-0.0323448	0.3132	0.0083	0.00309064	0.00969121	Control	9.12999e-05	4.25502e-05	2.1457	Control	8.71506e-06	2.07924e-05	71	8	1
YeohYK_2021|SRR13077767_k141_35210_1	Siphoviridae	Oscillospiraceae	-0.113606	-0.18888	-0.0383324	0.5049	0.0001	0.00309585	0.00970655	Control	0.00043927	0.000299074	1.46877	Control	3.41659e-09	1.31583e-08	28	13	0
YunK_2020|SRR10680821_k141_37278_1	Siphoviridae	Ruminococcaceae	-0.115732	-0.192445	-0.03902	0.5231	0.0001	0.00310743	0.00974086	Control	0.000432379	0.000296469	1.45843	Control	1.11997e-07	3.47327e-07	75	5	0
ChenB_2020|SRR8898661_k141_300216	Siphoviridae	multiple_family	-0.114993	-0.191221	-0.0387657	0.5056	0.0002	0.00310942	0.00974611	Control	0.000304282	0.000148376	2.05075	Control	4.13393e-07	1.18234e-06	75	5	2
SunY_2021|SRR10692710_k101_421382_1	Siphoviridae	multiple_family	-0.107323	-0.178484	-0.0361615	0.4472	0.0009	0.00311716	0.00976938	Control	0.000304067	0.000222321	1.36769	Control	7.66682e-08	2.4344e-07	53	13	3
SunY_2021|SRR10692586_k141_38716_1	Siphoviridae	unassigned	-0.121674	-0.202358	-0.0409895	0.5686	0	0.0031199	0.00977697	Control	0.000313939	0.000221157	1.41953	Control	4.32924e-11	2.13167e-10	30	8	1
ZuoK_2019|ERR3021275_k141_31685_1	unclassified	Oscillospiraceae	-0.153073	-0.254584	-0.0515624	0.729	0	0.00312133	0.00978045	Control	0.000268774	0.000192562	1.39577	Control	2.9748e-10	1.31228e-09	49	6	1
JieZ_2017|ERR2017562_k81_115578_1	Siphoviridae	multiple_family	-0.0765078	-0.127249	-0.0257662	0.0001	0.4919	0.0031245	0.00978938	Control	0.000459566	0.000225652	2.03661	Control	0.000974046	0.00172793	222	25	8
ZhangY_2020|R0154_k81_63521_1	Siphoviridae	unassigned	-0.113597	-0.188943	-0.0382499	0.5058	0.0002	0.00312727	0.00979706	Control	0.000533099	0.000423647	1.25836	Control	2.95507e-06	7.53564e-06	34	10	2
WengY_2019|SRR6504919_k141_600989	unclassified	unassigned	0.118146	0.0397783	0.196513	0.4845	0.0002	0.00312854	0.00980005	Disease	4.15474e-05	0.000300128	7.22375	Disease	4.71298e-06	1.16591e-05	10	0	0
SunY_2021|SRR10691968_k141_258848_1	Siphoviridae	Lachnospiraceae	-0.0898086	-0.149387	-0.0302303	0.2309	0.1477	0.00313217	0.00981041	Control	0.000436503	0.000303753	1.43703	Control	1.30604e-06	3.49383e-06	112	11	1
ZhangY_2020|R1406_k81_386938	Siphoviridae	multiple_family	-0.0850147	-0.141416	-0.0286139	0.1543	0.1172	0.00313366	0.00981389	Control	0.000100471	7.01906e-05	1.43141	Control	1.35224e-07	4.13638e-07	92	8	0
WangX_2020|KD-046_k141_2079	Siphoviridae	multiple_family	0.102234	0.0344082	0.17006	0.394	0.01	0.00313425	0.00981393	Disease	3.73575e-05	7.23038e-05	1.93546	Disease	1.61201e-05	3.69211e-05	29	5	0
SunY_2021|SRR10692893_k101_206113	Myoviridae	unassigned	0.106831	0.0359511	0.17771	0.4429	0.0018	0.00313595	0.00981623	Disease	0.000379415	0.000591125	1.55799	Disease	0.000203538	0.000398698	27	4	0
JieZ_2017|ERR2017760_k81_10859	unclassified	multiple_family	-0.148599	-0.24719	-0.0500076	0.7123	0	0.00313582	0.00981623	Control	0.000828719	0.000653017	1.26906	Control	1.47447e-17	1.4546e-16	26	6	1
ZhuQ_2021|SRR11977457_k141_94402_1	Siphoviridae	multiple_family	-0.110106	-0.18316	-0.0370522	0.4748	0.0007	0.00313649	0.00981692	Control	0.000239578	0.000120268	1.99204	Control	2.54056e-07	7.47295e-07	55	13	5
HanL_2021|K0219_k141_109090_1	Siphoviridae	Enterobacteriaceae	0.124096	0.0417584	0.206434	0.5857	0	0.00313707	0.00981773	Disease	0.000737689	0.0012917	1.751	Disease	1.1692e-07	3.61845e-07	66	11	3
GaoR_2021|SRR13836088_k101_62255_1	unclassified	multiple_family	-0.141594	-0.235544	-0.0476448	0.6828	0	0.00313763	0.0098185	Control	0.00109496	0.00080218	1.36498	Control	7.71025e-15	5.75951e-14	33	6	1
ZhuQ_2021|SRR11971741_k141_129924_1	Siphoviridae	multiple_family	-0.0896378	-0.149119	-0.0301567	0.2279	0.0349	0.0031403	0.00982499	Control	0.00023843	0.000197433	1.20765	Control	5.93309e-08	1.91199e-07	106	9	2
ZhangY_2020|R2021_k81_221885	Siphoviridae	unassigned	0.159001	0.0534889	0.264514	0.7493	0	0.00314138	0.0098262	Disease	0.00017086	0.000425183	2.48849	Disease	1.0348e-06	2.78456e-06	16	4	1
ZhangX_2015|SAMEA2737790_ctg_110_1	Siphoviridae	Ruminococcaceae	-0.0946737	-0.157522	-0.031825	0.2971	0.0304	0.00315271	0.00985763	Control	0.000404726	0.000254332	1.59133	Control	1.16799e-06	3.13981e-06	69	13	1
ZhuJ_2018|WGC076269_k141_144768_1	unclassified	multiple_family	-0.150727	-0.250801	-0.0506525	0.7211	0	0.00315726	0.00987087	Control	0.00525218	0.00404457	1.29857	Control	5.56868e-22	9.58358e-21	18	10	1
ChuY_2021|G68T0U0A0R2_k141_160429	Siphoviridae	unassigned	-0.0967143	-0.160937	-0.0324913	0.3284	0.0295	0.00316195	0.00988351	Control	9.07739e-05	5.7421e-05	1.58085	Control	4.72606e-08	1.5452e-07	41	1	1
JieZ_2017|ERR2017574_k81_83208	unclassified	unassigned	-0.0878972	-0.14627	-0.0295249	0.2026	0.1341	0.00316418	0.00988946	Control	0.00279109	0.00228546	1.22124	Control	0.000417205	0.000781575	52	5	1
ZhangY_2020|R0411_k81_6737_1	Siphoviridae	Lachnospiraceae	-0.111317	-0.185259	-0.0373753	0.4872	0.0002	0.0031709	0.00990757	Control	0.000531966	0.000411037	1.29421	Control	8.35568e-15	6.21483e-14	59	11	3
LiuR_2017|ERR1190621_k81_184749	unclassified	unassigned	-0.120226	-0.200085	-0.0403663	0.5596	0	0.00317094	0.00990757	Control	5.28572e-05	3.28673e-05	1.6082	Control	4.69814e-07	1.33518e-06	21	2	0
WengY_2019|SRR6504919_k141_131318	Retroviridae	unassigned	0.130893	0.0439449	0.217841	0.573	0	0.003172	0.00990987	Disease	6.03183e-05	0.000505339	8.37787	Disease	1.61065e-05	3.69211e-05	7	0	0
WengY_2019|SRR6504882_k141_534444	Retroviridae	unassigned	0.135745	0.0455549	0.225936	0.5856	0	0.0031784	0.00992684	Disease	0.000103297	0.00126278	12.2248	Disease	5.30116e-07	1.49306e-06	23	0	0
SunY_2021|SRR10692711_k101_122212_1	Siphoviridae	multiple_family	-0.0772814	-0.128633	-0.0259296	0.0176	0.3524	0.00318156	0.00993571	Control	0.000303304	0.000193303	1.56906	Control	1.07668e-06	2.91229e-06	243	24	8
SunY_2021|SRR10691998_k101_382663	Myoviridae	Lachnospiraceae	-0.0825141	-0.137345	-0.0276829	0.1136	0.1674	0.00318285	0.00993871	Control	0.000143534	0.000114869	1.24955	Control	1.52972e-05	3.51944e-05	72	15	2
WanY_2021|SRR13327444_k141_98552	unclassified	multiple_family	-0.184991	-0.307948	-0.0620353	0.8168	0	0.00318982	0.00995745	Control	0.0188436	0.0136091	1.38463	Control	2.33673e-16	2.04692e-15	202	38	6
SunY_2021|SRR10692376_k101_20806_1	Siphoviridae	multiple_family	-0.0819205	-0.136375	-0.0274661	0.1038	0.2713	0.00319273	0.00996552	Control	0.000100967	7.5516e-05	1.33703	Control	0.000151281	0.000301903	104	8	0
YeohYK_2021|SRR13077684_k141_55145_1	Podoviridae	Enterobacteriaceae	0.103627	0.0347421	0.172511	0.4114	0.0044	0.00319345	0.00996673	Disease	5.79843e-05	9.47401e-05	1.63389	Disease	0.00117334	0.00205582	51	11	0
LiuA_2021|SRR14263139_k141_128749	Siphoviridae	multiple_family	-0.102755	-0.171062	-0.0344475	0.3884	0.0058	0.00319451	0.00996903	Control	0.000164602	0.000124359	1.3236	Control	8.16246e-08	2.57899e-07	85	5	0
QinJ_2012|SRR413685_k81_38935	unclassified	Enterobacteriaceae	0.115974	0.0388713	0.193077	0.5277	0.0001	0.00319758	0.00997759	Disease	0.000352329	0.000664678	1.88653	Disease	4.11794e-06	1.02782e-05	28	4	0
ZuoT_2020|SRR10682753_k141_7129	Siphoviridae	multiple_family	-0.0857546	-0.142769	-0.0287403	0.1696	0.1574	0.00319879	0.00998038	Control	0.00027881	0.000226213	1.23251	Control	6.29244e-09	2.34282e-08	108	9	1
XiaoL_2021|SRR14117241_k101_1607641	unclassified	unassigned	0.131674	0.0441285	0.21922	0.5053	0.0003	0.00319936	0.00998112	Disease	2.96169e-05	0.000247011	8.3402	Disease	4.07477e-07	1.16571e-06	17	0	0
QiX_2019|SRR8849267_k241_16542_1	Siphoviridae	multiple_family	-0.128756	-0.214382	-0.0431293	0.6168	0	0.00320683	0.00999834	Control	0.000865612	0.000673126	1.28596	Control	1.54117e-14	1.11041e-13	210	27	7

### Sheet: ST4
Supplementary Table 4| Detailed information of the viral AMGs occurred in the disease-associated vOTUs. Only AMGs with appeared in >4 vOTUs are shown.
KO ID	# occurred in disease-enriched vOTUs	% occurred in disease-enriched vOTUs	# occurred in control-enriched vOTUs	% occurred in control-enriched vOTUs	Enriched in	P-value (Fisher's exact test)	qvalue	Description	Category
K00558	229	9.04781	1052	22.7214	Control	2.5061e-51	1.44927e-48	DNMT1, dcm; DNA (cytosine-5)-methyltransferase 1 [EC:2.1.1.37]	Cysteine and methionine metabolism
K01358	199	7.8625	851	18.3801	Control	5.11931e-36	2.46357e-33	clpP, CLPP; ATP-dependent Clp protease, protease subunit [EC:3.4.21.92]	Peptidases and inhibitors
K01356	341	13.4729	443	9.56803	Disease	5.85256e-07	1.6889e-05	lexA; repressor LexA [EC:3.4.21.88]	Peptidases and inhibitors
K01520	57	2.25207	311	6.71706	Control	5.00725e-18	3.80628e-16	dut, DUT; dUTP pyrophosphatase [EC:3.6.1.23]	Pyrimidine metabolism
K01448	162	6.40063	226	4.88121	Disease	0.00741937	0.0836708	amiABC; N-acetylmuramoyl-L-alanine amidase [EC:3.5.1.28]	Peptidoglycan biosynthesis and degradation proteins
K21636	39	1.54089	276	5.96112	Control	6.51176e-21	7.51775e-19	nrdD; ribonucleoside-triphosphate reductase (formate) [EC:1.1.98.6]	Purine metabolism
K08640	40	1.5804	258	5.57235	Control	4.86173e-18	3.80628e-16	E3.4.17.14; zinc D-Ala-D-Ala carboxypeptidase [EC:3.4.17.14]	Peptidases and inhibitors
K00942	37	1.46187	232	5.0108	Control	9.75677e-16	5.31644e-14	E2.7.4.8, gmk; guanylate kinase [EC:2.7.4.8]	Purine metabolism
K00390	67	2.64718	228	4.92441	Control	2.01806e-06	5.23269e-05	cysH; phosphoadenosine phosphosulfate reductase [EC:1.8.4.8 1.8.4.10]	Sulfur metabolism
K00682	26	1.02726	197	4.25486	Control	5.33998e-16	3.02286e-14	GGCT; gamma-glutamylcyclotransferase [EC:4.3.2.9]	Glutathione metabolism
K03465	5	0.19755	172	3.7149	Control	1.26504e-26	2.44433e-24	thyX, thy1; thymidylate synthase (FAD) [EC:2.1.1.148]	One carbon pool by folate
K08281	16	0.632161	162	3.49892	Control	2.51728e-16	1.54792e-14	pncA; nicotinamidase/pyrazinamidase [EC:3.5.1.19 3.5.1.-]	Nicotinate and nicotinamide metabolism
K01916	15	0.592651	146	3.15335	Control	1.93678e-14	1.03718e-12	nadE; NAD+ synthase [EC:6.3.1.5]	Nicotinate and nicotinamide metabolism
K05826	7	0.276571	140	3.02376	Control	5.6617e-19	5.10638e-17	lysW; alpha-aminoadipate/glutamate carrier protein LysW	Arginine biosynthesis
K17398	4	0.15804	127	2.74298	Control	1.91509e-19	1.97966e-17	DNMT3A; DNA (cytosine-5)-methyltransferase 3A [EC:2.1.1.37]	Cysteine and methionine metabolism
K17733	59	2.33109	119	2.57019	Control	0.578669	0.893378	cwlK; peptidoglycan LD-endopeptidase CwlK [EC:3.4.-.-]	Peptidases and inhibitors
K03503	63	2.48913	1	0.0215983	Disease	8.89554e-28	1.83531e-25	umuD; DNA polymerase V [EC:3.4.21.-]	Peptidases and inhibitors
K04487	2	0.0790202	113	2.4406	Control	3.31453e-19	3.08257e-17	iscS, NFS1; cysteine desulfurase [EC:2.8.1.7]	Sulfur relay system
K00789	22	0.869222	103	2.22462	Control	1.70142e-05	0.000399016	metK; S-adenosylmethionine synthetase [EC:2.5.1.6]	Cysteine and methionine metabolism
K01939	0	0	93	2.00864	Control	3.63161e-18	2.99423e-16	purA, ADSS; adenylosuccinate synthase [EC:6.3.4.4]	Alanine, aspartate and glutamate metabolism
K00763	2	0.0790202	85	1.83585	Control	4.03629e-14	2.12063e-12	pncB, NAPRT1; nicotinate phosphoribosyltransferase [EC:6.3.4.21]	Nicotinate and nicotinamide metabolism
K21471	40	1.5804	78	1.68467	Control	0.771709	1	cwlO; peptidoglycan DL-endopeptidase CwlO [EC:3.4.-.-]	Peptidases and inhibitors
K00820	1	0.0395101	76	1.64147	Control	1.11148e-13	5.62205e-12	glmS, GFPT; glutamine---fructose-6-phosphate transaminase (isomerizing) [EC:2.6.1.16]	Alanine, aspartate and glutamate metabolism
K00948	18	0.711181	75	1.61987	Control	0.000958308	0.0159002	PRPS, prsA; ribose-phosphate pyrophosphokinase [EC:2.7.6.1]	Pentose phosphate pathway
K00969	1	0.0395101	71	1.53348	Control	9.50544e-13	4.50088e-11	nadD; nicotinate-nucleotide adenylyltransferase [EC:2.7.7.18]	Nicotinate and nicotinamide metabolism
K03462	15	0.592651	68	1.46868	Control	0.000719291	0.0120732	NAMPT; nicotinamide phosphoribosyltransferase [EC:2.4.2.12]	Nicotinate and nicotinamide metabolism
K08309	29	1.14579	60	1.2959	Control	0.655792	0.971976	slt; soluble lytic murein transglycosylase [EC:4.2.2.-]	Peptidoglycan biosynthesis and degradation proteins
K07706	7	0.276571	58	1.2527	Control	1.02653e-05	0.000252001	agrC, blpH, fsrC; two-component system, LytTR family, sensor histidine kinase AgrC [EC:2.7.13.3]	Protein kinases
K07816	7	0.276571	56	1.2095	Control	1.5804e-05	0.00037389	E2.7.6.5X; putative GTP pyrophosphokinase [EC:2.7.6.5]	Purine metabolism
K12410	3	0.11853	51	1.10151	Control	4.02193e-07	1.18426e-05	npdA; NAD-dependent deacetylase [EC:2.3.1.286]	Nicotinate and nicotinamide metabolism
K03798	4	0.15804	50	1.07991	Control	2.46889e-06	6.28049e-05	ftsH, hflB; cell division protease FtsH [EC:3.4.24.-]	Peptidases and inhibitors
K03100	6	0.23706	49	1.05832	Control	5.23285e-05	0.0011889	lepB; signal peptidase I [EC:3.4.21.89]	Peptidases and inhibitors
K08600	15	0.592651	48	1.03672	Control	0.0632433	0.392653	srtB; sortase B [EC:3.4.22.71]	Peptidases and inhibitors
K07284	9	0.355591	47	1.01512	Control	0.0018411	0.0276587	srtA; sortase A [EC:3.4.22.70]	Peptidases and inhibitors
K01491	25	0.987752	26	0.561555	Disease	0.0547523	0.358714	folD; methylenetetrahydrofolate dehydrogenase (NADP+) / methenyltetrahydrofolate cyclohydrolase [EC:1.5.1.5 3.5.4.9]	Carbon fixation pathways in prokaryotes
K20534	23	0.908732	4	0.0863931	Disease	1.30387e-07	4.03559e-06	gtrB, csbB; polyisoprenyl-phosphate glycosyltransferase [EC:2.4.-.-]	Lipopolysaccharide biosynthesis proteins
K21029	9	0.355591	42	0.907127	Control	0.00764221	0.0858485	moeB; molybdopterin-synthase adenylyltransferase [EC:2.7.7.80]	Sulfur relay system
K07813	6	0.23706	41	0.885529	Control	0.000659085	0.0116234	agrB; accessory gene regulator B	Peptidases and inhibitors
K03271	22	0.869222	1	0.0215983	Disease	1.66366e-09	6.38989e-08	gmhA, lpcA; D-sedoheptulose 7-phosphate isomerase [EC:5.3.1.28]	Lipopolysaccharide biosynthesis
K12132	14	0.553141	38	0.820734	Control	0.244402	0.705175	prkC, stkP; eukaryotic-like serine/threonine-protein kinase [EC:2.7.11.1]	Protein kinases
K04773	19	0.750691	7	0.151188	Disease	0.000108531	0.0022705	sppA; protease IV [EC:3.4.21.-]	Peptidases and inhibitors
K00012	6	0.23706	27	0.583153	Control	0.0438758	0.316842	UGDH, ugd; UDPglucose 6-dehydrogenase [EC:1.1.1.22]	Amino sugar and nucleotide sugar metabolism
K02078	14	0.553141	6	0.12959	Disease	0.00183286	0.0276587	acpP; acyl carrier protein	Biosynthesis of various secondary metabolites - part 2
K00945	3	0.11853	25	0.539957	Control	0.00493561	0.0627715	cmk; CMP/dCMP kinase [EC:2.7.4.25]	Pyrimidine metabolism
K00560	12	0.474121	24	0.518359	Control	0.862923	1	thyA, TYMS; thymidylate synthase [EC:2.1.1.45]	One carbon pool by folate
K02654	7	0.276571	21	0.453564	Control	0.323108	0.705175	pilD, pppA; leader peptidase (prepilin peptidase) / N-methyltransferase [EC:3.4.23.43 2.1.1.-]	Peptidases and inhibitors
K00957	2	0.0790202	21	0.453564	Control	0.00722529	0.0818016	cysD; sulfate adenylyltransferase subunit 2 [EC:2.7.7.4]	Monobactam biosynthesis
K04771	11	0.434611	7	0.151188	Disease	0.0269626	0.238776	degP, htrA; serine protease Do [EC:3.4.21.107]	Peptidases and inhibitors
K01951	7	0.276571	19	0.410367	Control	0.4181	0.827885	guaA, GMPS; GMP synthase (glutamine-hydrolysing) [EC:6.3.5.2]	Purine metabolism
K00854	4	0.15804	19	0.410367	Control	0.0816893	0.497547	xylB, XYLB; xylulokinase [EC:2.7.1.17]	Pentose and glucuronate interconversions
K01897	4	0.15804	19	0.410367	Control	0.0816893	0.497547	ACSL, fadD; long-chain acyl-CoA synthetase [EC:6.2.1.3]	Fatty acid biosynthesis
K01208	10	0.395101	7	0.151188	Disease	0.0713639	0.439291	cd, ma, nplT; cyclomaltodextrinase / maltogenic alpha-amylase / neopullulanase [EC:3.2.1.54 3.2.1.133 3.2.1.135]	Starch and sucrose metabolism
K01759	10	0.395101	6	0.12959	Disease	0.0334448	0.27987	GLO1, gloA; lactoylglutathione lyase [EC:4.4.1.5]	Pyruvate metabolism
K01190	8	0.316081	18	0.388769	Control	0.686573	0.996549	lacZ; beta-galactosidase [EC:3.2.1.23]	Galactose metabolism
K03101	7	0.276571	18	0.388769	Control	0.533002	0.862421	lspA; signal peptidase II [EC:3.4.23.36]	Peptidases and inhibitors
K01081	4	0.15804	18	0.388769	Control	0.117625	0.56425	E3.1.3.5; 5'-nucleotidase [EC:3.1.3.5]	Nicotinate and nicotinamide metabolism
K01493	3	0.11853	18	0.388769	Control	0.0642737	0.397341	comEB; dCMP deaminase [EC:3.5.4.12]	Pyrimidine metabolism
K07258	4	0.15804	17	0.367171	Control	0.168771	0.668501	dacC, dacA, dacD; serine-type D-Ala-D-Ala carboxypeptidase (penicillin-binding protein 5/6) [EC:3.4.16.4]	Peptidoglycan biosynthesis
K02109	2	0.0790202	17	0.367171	Control	0.0280108	0.245052	ATPF0B, atpF; F-type H+-transporting ATPase subunit b	Oxidative phosphorylation
K01338	9	0.355591	16	0.345572	Disease	1	1	lon; ATP-dependent Lon protease [EC:3.4.21.53]	Peptidases and inhibitors
K00059	5	0.19755	16	0.345572	Control	0.361932	0.721615	fabG, OAR1; 3-oxoacyl-[acyl-carrier protein] reductase [EC:1.1.1.100]	Prodigiosin biosynthesis
K01091	1	0.0395101	16	0.345572	Control	0.00944148	0.103691	gph; phosphoglycolate phosphatase [EC:3.1.3.18]	Glyoxylate and dicarboxylate metabolism
K04567	0	0	16	0.345572	Control	0.00114956	0.0183358	KARS, lysS; lysyl-tRNA synthetase, class II [EC:6.1.1.6]	Amino acid related enzymes
K20074	8	0.316081	15	0.323974	Control	1	1	prpC, phpP; PPM family protein phosphatase [EC:3.1.3.16]	Protein phosphatases and associated proteins
K04079	7	0.276571	15	0.323974	Control	0.825996	1	HSP90A, htpG; molecular chaperone HtpG	Protein phosphatases and associated proteins
K02172	2	0.0790202	15	0.323974	Control	0.0435114	0.316842	blaR1; bla regulator protein blaR1	Peptidases and inhibitors
K02484	2	0.0790202	15	0.323974	Control	0.0435114	0.316842	K02484; two-component system, OmpR family, sensor kinase [EC:2.7.13.3]	Protein kinases
K06920	8	0.316081	2	0.0431965	Disease	0.00514047	0.0640438	queC; 7-cyano-7-deazaguanine synthase [EC:6.3.4.20]	Folate biosynthesis
K18350	5	0.19755	13	0.280778	Control	0.625422	0.940413	vanSC, vanSE, vanSG; two-component system, OmpR family, sensor histidine kinase VanS [EC:2.7.13.3]	Protein kinases
K01915	3	0.11853	13	0.280778	Control	0.198404	0.705175	glnA, GLUL; glutamine synthetase [EC:6.3.1.2]	Alanine, aspartate and glutamate metabolism
K01006	2	0.0790202	13	0.280778	Control	0.103063	0.56425	ppdK; pyruvate, orthophosphate dikinase [EC:2.7.9.1]	Glycolysis / Gluconeogenesis
K21064	7	0.276571	12	0.259179	Disease	1	1	ycsE, yitU, ywtE; 5-amino-6-(5-phospho-D-ribitylamino)uracil phosphatase [EC:3.1.3.104]	Riboflavin metabolism
K13694	7	0.276571	4	0.0863931	Disease	0.0608858	0.379649	mepS, spr; murein DD-endopeptidase / murein LD-carboxypeptidase [EC:3.4.-.- 3.4.17.13]	Peptidases and inhibitors
K00031	7	0.276571	3	0.0647948	Disease	0.0401514	0.316842	IDH1, IDH2, icd; isocitrate dehydrogenase [EC:1.1.1.42]	Citrate cycle (TCA cycle)
K00857	7	0.276571	3	0.0647948	Disease	0.0401514	0.316842	tdk, TK; thymidine kinase [EC:2.7.1.21]	Pyrimidine metabolism
K12941	7	0.276571	1	0.0215983	Disease	0.00379008	0.0490671	abgB; aminobenzoyl-glutamate utilization protein B	Peptidases and inhibitors
K22708	7	0.276571	0	0	Disease	0.000685325	0.0116234	tarS; poly(ribitol-phosphate) beta-N-acetylglucosaminyltransferase [EC:2.4.1.355]	Glycosyltransferases
K09933	7	0.276571	0	0	Disease	0.000685325	0.0116234	mtfA; MtfA peptidase	Peptidases and inhibitors
K09883	6	0.23706	12	0.259179	Control	1	1	cobT; cobaltochelatase CobT [EC:6.6.1.2]	Porphyrin and chlorophyll metabolism
K19304	5	0.19755	12	0.259179	Control	0.800617	1	mepM; murein DD-endopeptidase [EC:3.4.24.-]	Peptidases and inhibitors
K00651	3	0.11853	12	0.259179	Control	0.284144	0.705175	metA; homoserine O-succinyltransferase/O-acetyltransferase [EC:2.3.1.46 2.3.1.31]	Cysteine and methionine metabolism
K06131	2	0.0790202	12	0.259179	Control	0.158999	0.668501	clsA_B; cardiolipin synthase A/B [EC:2.7.8.-]	Glycerophospholipid metabolism
K00798	1	0.0395101	12	0.259179	Control	0.0412878	0.316842	MMAB, pduO; cob(I)alamin adenosyltransferase [EC:2.5.1.17]	Porphyrin and chlorophyll metabolism
K00705	0	0	12	0.259179	Control	0.0113174	0.118812	malQ; 4-alpha-glucanotransferase [EC:2.4.1.25]	Starch and sucrose metabolism
K05349	6	0.23706	8	0.172786	Disease	0.582204	0.896917	bglX; beta-glucosidase [EC:3.2.1.21]	Phenylpropanoid biosynthesis
K13280	6	0.23706	8	0.172786	Disease	0.582204	0.896917	SEC11, sipW; signal peptidase I [EC:3.4.21.89]	Peptidases and inhibitors
K01689	6	0.23706	7	0.151188	Disease	0.401332	0.796319	ENO, eno; enolase [EC:4.2.1.11]	Glycolysis / Gluconeogenesis
K00287	6	0.23706	6	0.12959	Disease	0.365575	0.728376	DHFR, folA; dihydrofolate reductase [EC:1.5.1.3]	Folate biosynthesis
K00640	6	0.23706	5	0.107991	Disease	0.212141	0.705175	cysE; serine O-acetyltransferase [EC:2.3.1.30]	Cysteine and methionine metabolism
K01737	6	0.23706	5	0.107991	Disease	0.212141	0.705175	queD, ptpS, PTS; 6-pyruvoyltetrahydropterin/6-carboxytetrahydropterin synthase [EC:4.2.3.12 4.1.2.50]	Folate biosynthesis
K10026	6	0.23706	4	0.0863931	Disease	0.18131	0.704499	queE; 7-carboxy-7-deazaguanine synthase [EC:4.3.99.3]	Folate biosynthesis
K01069	4	0.15804	10	0.215983	Control	0.781753	1	gloB, gloC, HAGH; hydroxyacylglutathione hydrolase [EC:3.1.2.6]	Pyruvate metabolism
K01187	2	0.0790202	10	0.215983	Control	0.233978	0.705175	malZ; alpha-glucosidase [EC:3.2.1.20]	Galactose metabolism
K00134	2	0.0790202	10	0.215983	Control	0.233978	0.705175	GAPDH, gapA; glyceraldehyde 3-phosphate dehydrogenase [EC:1.2.1.12]	Glycolysis / Gluconeogenesis
K01494	1	0.0395101	10	0.215983	Control	0.110419	0.56425	dcd; dCTP deaminase [EC:3.5.4.13]	Pyrimidine metabolism
K01055	1	0.0395101	10	0.215983	Control	0.110419	0.56425	pcaD; 3-oxoadipate enol-lactonase [EC:3.1.1.24]	Benzoate degradation
K21472	0	0	10	0.215983	Control	0.0178632	0.169085	lytH; peptidoglycan LD-endopeptidase LytH [EC:3.4.-.-]	Peptidases and inhibitors
K17734	0	0	10	0.215983	Control	0.0178632	0.169085	aprX; serine protease AprX [EC:3.4.21.-]	Peptidases and inhibitors
K00058	5	0.19755	8	0.172786	Disease	0.77952	1	serA, PHGDH; D-3-phosphoglycerate dehydrogenase / 2-oxoglutarate reductase [EC:1.1.1.95 1.1.1.399]	Cysteine and methionine metabolism
K21147	5	0.19755	5	0.107991	Disease	0.338384	0.705175	moeZR, moeBR; sulfur-carrier protein adenylyltransferase/sulfurtransferase [EC:2.7.7.80 2.7.7.- 2.8.1.11 2.8.1.-]	Sulfur relay system
K01790	5	0.19755	4	0.0863931	Disease	0.294177	0.705175	rfbC, rmlC; dTDP-4-dehydrorhamnose 3,5-epimerase [EC:5.1.3.13]	Streptomycin biosynthesis
K01495	5	0.19755	4	0.0863931	Disease	0.294177	0.705175	GCH1, folE; GTP cyclohydrolase IA [EC:3.5.4.16]	Folate biosynthesis
K22954	5	0.19755	2	0.0431965	Disease	0.105	0.56425	luxI; acyl homoserine lactone synthase [EC:2.3.1.184]	Cysteine and methionine metabolism
K11527	5	0.19755	2	0.0431965	Disease	0.105	0.56425	K11527; two-component system, sensor histidine kinase and response regulator [EC:2.7.13.3]	Protein kinases
K01258	5	0.19755	2	0.0431965	Disease	0.105	0.56425	pepT; tripeptide aminopeptidase [EC:3.4.11.4]	Peptidases and inhibitors
K01812	5	0.19755	1	0.0215983	Disease	0.0232992	0.211524	uxaC; glucuronate isomerase [EC:5.3.1.12]	Pentose and glucuronate interconversions
K00847	5	0.19755	1	0.0215983	Disease	0.0232992	0.211524	E2.7.1.4, scrK; fructokinase [EC:2.7.1.4]	Amino sugar and nucleotide sugar metabolism
K02224	5	0.19755	1	0.0215983	Disease	0.0232992	0.211524	cobB-cbiA; cobyrinic acid a,c-diamide synthase [EC:6.3.5.9 6.3.5.11]	Porphyrin and chlorophyll metabolism
K01819	5	0.19755	0	0	Disease	0.00550151	0.0640438	E5.3.1.26, lacA, lacB; galactose-6-phosphate isomerase [EC:5.3.1.26]	Galactose metabolism
K01079	5	0.19755	0	0	Disease	0.00550151	0.0640438	serB, PSPH; phosphoserine phosphatase [EC:3.1.3.3]	Glycine, serine and threonine metabolism
K19664	5	0.19755	0	0	Disease	0.00550151	0.0640438	carS; CDP-2,3-bis-(O-geranylgeranyl)-sn-glycerol synthase [EC:2.7.7.67]	Glycerophospholipid metabolism
K03183	5	0.19755	0	0	Disease	0.00550151	0.0640438	ubiE; demethylmenaquinone methyltransferase / 2-methoxy-6-polyprenyl-1,4-benzoquinol methylase [EC:2.1.1.163 2.1.1.201]	Ubiquinone and other terpenoid-quinone biosynthesis
K06336	5	0.19755	0	0	Disease	0.00550151	0.0640438	tasA, cotN; spore coat-associated protein N	Peptidases and inhibitors
K01838	4	0.15804	9	0.194384	Control	1	1	pgmB; beta-phosphoglucomutase [EC:5.4.2.6]	Starch and sucrose metabolism
K21138	3	0.11853	9	0.194384	Control	0.557422	0.862421	HDDC3; guanosine-3',5'-bis(diphosphate) 3'-pyrophosphohydrolase [EC:3.1.7.2]	Purine metabolism
K07636	3	0.11853	9	0.194384	Control	0.557422	0.862421	phoR; two-component system, OmpR family, phosphate regulon sensor histidine kinase PhoR [EC:2.7.13.3]	Protein kinases
K22226	2	0.0790202	9	0.194384	Control	0.347738	0.705175	ahbC; Fe-coproporphyrin III synthase	Porphyrin and chlorophyll metabolism
K01784	0	0	9	0.194384	Control	0.0315181	0.266061	galE, GALE; UDP-glucose 4-epimerase [EC:5.1.3.2]	Amino sugar and nucleotide sugar metabolism
K00275	0	0	9	0.194384	Control	0.0315181	0.266061	pdxH, PNPO; pyridoxamine 5'-phosphate oxidase [EC:1.4.3.5]	Vitamin B6 metabolism
K23144	0	0	9	0.194384	Control	0.0315181	0.266061	K23144; UDP-N-acetylglucosamine diphosphorylase / glucose-1-phosphate thymidylyltransferase / UDP-N-acetylgalactosamine diphosphorylase / glucosamine-1-phosphate N-acetyltransferase / galactosamine-1-phosphate N-acetyltransferase [EC:2.7.7.23 2.7.7.24 2.7.7.83 2.3.1.157 2.3.1.276]	Acarbose and validamycin biosynthesis
K01937	0	0	9	0.194384	Control	0.0315181	0.266061	pyrG, CTPS; CTP synthase [EC:6.3.4.2]	Pyrimidine metabolism
K07154	0	0	9	0.194384	Control	0.0315181	0.266061	hipA; serine/threonine-protein kinase HipA [EC:2.7.11.1]	Protein kinases
K04486	4	0.15804	8	0.172786	Control	1	1	E3.1.3.15B; histidinol-phosphatase (PHP family) [EC:3.1.3.15]	Histidine metabolism
K00604	3	0.11853	8	0.172786	Control	0.756569	1	MTFMT, fmt; methionyl-tRNA formyltransferase [EC:2.1.2.9]	One carbon pool by folate
K00525	3	0.11853	8	0.172786	Control	0.756569	1	E1.17.4.1A, nrdA, nrdE; ribonucleoside-diphosphate reductase alpha chain [EC:1.17.4.1]	Purine metabolism
K03785	2	0.0790202	8	0.172786	Control	0.510032	0.862421	aroD; 3-dehydroquinate dehydratase I [EC:4.2.1.10]	Phenylalanine, tyrosine and tryptophan biosynthesis
K00266	2	0.0790202	8	0.172786	Control	0.510032	0.862421	gltD; glutamate synthase (NADPH) small chain [EC:1.4.1.13]	Alanine, aspartate and glutamate metabolism
K01126	2	0.0790202	8	0.172786	Control	0.510032	0.862421	E3.1.4.46, glpQ, ugpQ; glycerophosphoryl diester phosphodiesterase [EC:3.1.4.46]	Glycerophospholipid metabolism
K01955	2	0.0790202	8	0.172786	Control	0.510032	0.862421	carB, CPA2; carbamoyl-phosphate synthase large subunit [EC:6.3.5.5]	Alanine, aspartate and glutamate metabolism
K03431	1	0.0395101	8	0.172786	Control	0.172755	0.673069	glmM; phosphoglucosamine mutase [EC:5.4.2.10]	Amino sugar and nucleotide sugar metabolism
K03816	1	0.0395101	8	0.172786	Control	0.172755	0.673069	xpt; xanthine phosphoribosyltransferase [EC:2.4.2.22]	Purine metabolism
K06399	1	0.0395101	8	0.172786	Control	0.172755	0.673069	spoIVB; stage IV sporulation protein B [EC:3.4.21.116]	Peptidases and inhibitors
K23684	1	0.0395101	8	0.172786	Control	0.172755	0.673069	aglJ; dolichol-phosphate hexosyltransferase [EC:2.4.1.-]	Glycosyltransferases
K01179	0	0	8	0.172786	Control	0.0570314	0.358714	E3.2.1.4; endoglucanase [EC:3.2.1.4]	Starch and sucrose metabolism
K00568	0	0	8	0.172786	Control	0.0570314	0.358714	ubiG; 2-polyprenyl-6-hydroxyphenyl methylase / 3-demethylubiquinone-9 3-methyltransferase [EC:2.1.1.222 2.1.1.64]	Ubiquinone and other terpenoid-quinone biosynthesis
K01515	0	0	8	0.172786	Control	0.0570314	0.358714	nudF; ADP-ribose pyrophosphatase [EC:3.6.1.13]	Purine metabolism
K01267	0	0	8	0.172786	Control	0.0570314	0.358714	DNPEP; aspartyl aminopeptidase [EC:3.4.11.21]	Peptidases and inhibitors
K00762	4	0.15804	7	0.151188	Disease	1	1	pyrE; orotate phosphoribosyltransferase [EC:2.4.2.10]	Pyrimidine metabolism
K00928	4	0.15804	4	0.0863931	Disease	0.464873	0.862421	lysC; aspartate kinase [EC:2.7.2.4]	Cysteine and methionine metabolism
K03639	4	0.15804	4	0.0863931	Disease	0.464873	0.862421	moaA, CNX2; GTP 3',8-cyclase [EC:4.1.99.22]	Sulfur relay system
K01139	4	0.15804	4	0.0863931	Disease	0.464873	0.862421	spoT; GTP diphosphokinase / guanosine-3',5'-bis(diphosphate) 3'-diphosphatase [EC:2.7.6.5 3.1.7.2]	Purine metabolism
K19224	4	0.15804	3	0.0647948	Disease	0.252614	0.705175	lytE, cwlF; peptidoglycan DL-endopeptidase LytE [EC:3.4.-.-]	Peptidases and inhibitors
K01953	4	0.15804	2	0.0431965	Disease	0.194076	0.705175	asnB, ASNS; asparagine synthase (glutamine-hydrolysing) [EC:6.3.5.4]	Alanine, aspartate and glutamate metabolism
K20861	4	0.15804	2	0.0431965	Disease	0.194076	0.705175	ybjI; FMN hydrolase / 5-amino-6-(5-phospho-D-ribitylamino)uracil phosphatase [EC:3.1.3.102 3.1.3.104]	Riboflavin metabolism
K19353	4	0.15804	1	0.0215983	Disease	0.0559012	0.358714	eptC; heptose-I-phosphate ethanolaminephosphotransferase [EC:2.7.8.-]	Lipopolysaccharide biosynthesis
K09882	4	0.15804	1	0.0215983	Disease	0.0559012	0.358714	cobS; cobaltochelatase CobS [EC:6.6.1.2]	Porphyrin and chlorophyll metabolism
K08722	4	0.15804	1	0.0215983	Disease	0.0559012	0.358714	yfbR; 5'-deoxynucleotidase [EC:3.1.3.89]	Pyrimidine metabolism
K19694	4	0.15804	1	0.0215983	Disease	0.0559012	0.358714	chiS; two-component system, sensor histidine kinase ChiS	Protein kinases
K00831	3	0.11853	7	0.151188	Control	1	1	serC, PSAT1; phosphoserine aminotransferase [EC:2.6.1.52]	Cysteine and methionine metabolism
K07029	3	0.11853	7	0.151188	Control	1	1	dagK; diacylglycerol kinase (ATP) [EC:2.7.1.107]	Glycerolipid metabolism
K07718	3	0.11853	7	0.151188	Control	1	1	yesM; two-component system, sensor histidine kinase YesM [EC:2.7.13.3]	Protein kinases
K01087	2	0.0790202	7	0.151188	Control	0.506615	0.862421	otsB; trehalose 6-phosphate phosphatase [EC:3.1.3.12]	Starch and sucrose metabolism
K01834	2	0.0790202	7	0.151188	Control	0.506615	0.862421	PGAM, gpmA; 2,3-bisphosphoglycerate-dependent phosphoglycerate mutase [EC:5.4.2.11]	Glycine, serine and threonine metabolism
K11751	2	0.0790202	7	0.151188	Control	0.506615	0.862421	ushA; 5'-nucleotidase / UDP-sugar diphosphatase [EC:3.1.3.5 3.6.1.45]	Nicotinate and nicotinamide metabolism
K00088	2	0.0790202	7	0.151188	Control	0.506615	0.862421	IMPDH, guaB; IMP dehydrogenase [EC:1.1.1.205]	Purine metabolism
K02510	1	0.0395101	7	0.151188	Control	0.273929	0.705175	hpaI, hpcH; 4-hydroxy-2-oxoheptanedioate aldolase [EC:4.1.2.52]	Tyrosine metabolism
K07407	1	0.0395101	7	0.151188	Control	0.273929	0.705175	E3.2.1.22B, galA, rafA; alpha-galactosidase [EC:3.2.1.22]	Galactose metabolism
K00265	1	0.0395101	7	0.151188	Control	0.273929	0.705175	gltB; glutamate synthase (NADPH) large chain [EC:1.4.1.13]	Alanine, aspartate and glutamate metabolism
K02495	1	0.0395101	7	0.151188	Control	0.273929	0.705175	hemN, hemZ; oxygen-independent coproporphyrinogen III oxidase [EC:1.3.98.3]	Porphyrin and chlorophyll metabolism
K11717	1	0.0395101	7	0.151188	Control	0.273929	0.705175	sufS; cysteine desulfurase / selenocysteine lyase [EC:2.8.1.7 4.4.1.16]	Selenocompound metabolism
K07010	1	0.0395101	7	0.151188	Control	0.273929	0.705175	K07010; putative glutamine amidotransferase	Peptidases and inhibitors
K22477	0	0	7	0.151188	Control	0.0566398	0.358714	argO; N-acetylglutamate synthase [EC:2.3.1.1]	Arginine biosynthesis
K03476	0	0	7	0.151188	Control	0.0566398	0.358714	ulaG; L-ascorbate 6-phosphate lactonase [EC:3.1.1.-]	Ascorbate and aldarate metabolism
K00965	0	0	7	0.151188	Control	0.0566398	0.358714	galT, GALT; UDPglucose--hexose-1-phosphate uridylyltransferase [EC:2.7.7.12]	Amino sugar and nucleotide sugar metabolism
K01176	0	0	7	0.151188	Control	0.0566398	0.358714	AMY, amyA, malS; alpha-amylase [EC:3.2.1.1]	Starch and sucrose metabolism
K06881	0	0	7	0.151188	Control	0.0566398	0.358714	nrnA; bifunctional oligoribonuclease and PAP phosphatase NrnA [EC:3.1.3.7 3.1.13.3]	Sulfur metabolism
K00077	0	0	7	0.151188	Control	0.0566398	0.358714	panE, apbA; 2-dehydropantoate 2-reductase [EC:1.1.1.169]	Pantothenate and CoA biosynthesis
K02226	0	0	7	0.151188	Control	0.0566398	0.358714	cobC, phpB; alpha-ribazole phosphatase [EC:3.1.3.73]	Porphyrin and chlorophyll metabolism
K01880	0	0	7	0.151188	Control	0.0566398	0.358714	GARS, glyS1; glycyl-tRNA synthetase [EC:6.1.1.14]	Amino acid related enzymes
K07768	0	0	7	0.151188	Control	0.0566398	0.358714	senX3; two-component system, OmpR family, sensor histidine kinase SenX3 [EC:2.7.13.3]	Protein kinases
K00873	3	0.11853	6	0.12959	Control	1	1	PK, pyk; pyruvate kinase [EC:2.7.1.40]	Glycolysis / Gluconeogenesis
K06133	3	0.11853	6	0.12959	Control	1	1	LYS5, acpT; 4'-phosphopantetheinyl transferase [EC:2.7.8.-]	Pantothenate and CoA biosynthesis
K00016	2	0.0790202	6	0.12959	Control	0.720472	1	LDH, ldh; L-lactate dehydrogenase [EC:1.1.1.27]	Cysteine and methionine metabolism
K20974	2	0.0790202	6	0.12959	Control	0.720472	1	K20974; two-component system, sensor histidine kinase [EC:2.7.13.3]	Protein kinases
K02500	1	0.0395101	6	0.12959	Control	0.433301	0.835199	hisF; imidazole glycerol-phosphate synthase subunit HisF [EC:4.3.2.10]	Histidine metabolism
K00548	1	0.0395101	6	0.12959	Control	0.433301	0.835199	metH, MTR; 5-methyltetrahydrofolate--homocysteine methyltransferase [EC:2.1.1.13]	Cysteine and methionine metabolism
K00849	1	0.0395101	6	0.12959	Control	0.433301	0.835199	galK; galactokinase [EC:2.7.1.6]	Amino sugar and nucleotide sugar metabolism
K00975	1	0.0395101	6	0.12959	Control	0.433301	0.835199	glgC; glucose-1-phosphate adenylyltransferase [EC:2.7.7.27]	Amino sugar and nucleotide sugar metabolism
K01835	1	0.0395101	6	0.12959	Control	0.433301	0.835199	pgm; phosphoglucomutase [EC:5.4.2.2]	Streptomycin biosynthesis
K20509	1	0.0395101	6	0.12959	Control	0.433301	0.835199	madB, oadB, gcdB, mmdB; carboxybiotin decarboxylase [EC:7.2.4.1]	Butanoate metabolism
K00941	1	0.0395101	6	0.12959	Control	0.433301	0.835199	thiD; hydroxymethylpyrimidine/phosphomethylpyrimidine kinase [EC:2.7.1.49 2.7.4.7]	Thiamine metabolism
K00757	1	0.0395101	6	0.12959	Control	0.433301	0.835199	udp, UPP; uridine phosphorylase [EC:2.4.2.3]	Pyrimidine metabolism
K18345	1	0.0395101	6	0.12959	Control	0.433301	0.835199	vanSB, vanS, vanSD; two-component system, OmpR family, sensor histidine kinase VanS [EC:2.7.13.3]	Protein kinases
K03799	1	0.0395101	6	0.12959	Control	0.433301	0.835199	htpX; heat shock protein HtpX [EC:3.4.24.-]	Peptidases and inhibitors
K08303	1	0.0395101	6	0.12959	Control	0.433301	0.835199	K08303; putative protease [EC:3.4.-.-]	Peptidases and inhibitors
K24041	0	0	6	0.12959	Control	0.0962695	0.542832	yxeI; penicillin V amidase [EC:3.5.1.11]	Penicillin and cephalosporin biosynthesis
K01218	0	0	6	0.12959	Control	0.0962695	0.542832	gmuG; mannan endo-1,4-beta-mannosidase [EC:3.2.1.78]	Fructose and mannose metabolism
K15633	0	0	6	0.12959	Control	0.0962695	0.542832	gpmI; 2,3-bisphosphoglycerate-independent phosphoglycerate mutase [EC:5.4.2.12]	Glycine, serine and threonine metabolism
K04042	0	0	6	0.12959	Control	0.0962695	0.542832	glmU; bifunctional UDP-N-acetylglucosamine pyrophosphorylase / glucosamine-1-phosphate N-acetyltransferase [EC:2.7.7.23 2.3.1.157]	Amino sugar and nucleotide sugar metabolism
K00865	0	0	6	0.12959	Control	0.0962695	0.542832	glxK, garK; glycerate 2-kinase [EC:2.7.1.165]	Glycine, serine and threonine metabolism
K23351	0	0	6	0.12959	Control	0.0962695	0.542832	gcdC, mmdC; glutaconyl-CoA/methylmalonyl-CoA decarboxylase subunit gamma	Butanoate metabolism
K18770	0	0	6	0.12959	Control	0.0962695	0.542832	pbpD; penicillin-binding protein 4 [EC:2.4.1.129 3.4.16.4]	Peptidoglycan biosynthesis
K02231	0	0	6	0.12959	Control	0.0962695	0.542832	cobP, cobU; adenosylcobinamide kinase / adenosylcobinamide-phosphate guanylyltransferase [EC:2.7.1.156 2.7.7.62]	Porphyrin and chlorophyll metabolism
K17487	0	0	6	0.12959	Control	0.0962695	0.542832	mptB; 7,8-dihydroneopterin 2',3'-cyclic phosphate phosphodiesterase [EC:3.1.4.56]	Folate biosynthesis
K06949	0	0	6	0.12959	Control	0.0962695	0.542832	rsgA, engC; ribosome biogenesis GTPase / thiamine phosphate phosphatase [EC:3.6.1.- 3.1.3.100]	Thiamine metabolism
K00768	0	0	6	0.12959	Control	0.0962695	0.542832	E2.4.2.21, cobU, cobT; nicotinate-nucleotide--dimethylbenzimidazole phosphoribosyltransferase [EC:2.4.2.21]	Porphyrin and chlorophyll metabolism
K01873	0	0	6	0.12959	Control	0.0962695	0.542832	VARS, valS; valyl-tRNA synthetase [EC:6.1.1.9]	Amino acid related enzymes
K01866	0	0	6	0.12959	Control	0.0962695	0.542832	YARS, tyrS; tyrosyl-tRNA synthetase [EC:6.1.1.1]	Amino acid related enzymes
K13963	0	0	6	0.12959	Control	0.0962695	0.542832	SERPINB; serpin B	Peptidases and inhibitors
K01223	3	0.11853	5	0.107991	Disease	1	1	E3.2.1.86B, bglA; 6-phospho-beta-glucosidase [EC:3.2.1.86]	Glycolysis / Gluconeogenesis
K19302	3	0.11853	5	0.107991	Disease	1	1	bcrC; undecaprenyl-diphosphatase [EC:3.6.1.27]	Peptidoglycan biosynthesis
K22227	3	0.11853	5	0.107991	Disease	1	1	ahbD; AdoMet-dependent heme synthase [EC:1.3.98.6]	Porphyrin and chlorophyll metabolism
K00384	3	0.11853	5	0.107991	Disease	1	1	trxB, TRR; thioredoxin reductase (NADPH) [EC:1.8.1.9]	Selenocompound metabolism
K01243	3	0.11853	4	0.0863931	Disease	0.703478	1	mtnN, mtn, pfs; adenosylhomocysteine nucleosidase [EC:3.2.2.9]	Cysteine and methionine metabolism
K05825	3	0.11853	4	0.0863931	Disease	0.703478	1	LYSN; 2-aminoadipate transaminase [EC:2.6.1.-]	Lysine biosynthesis
K01752	3	0.11853	4	0.0863931	Disease	0.703478	1	E4.3.1.17, sdaA, sdaB, tdcG; L-serine dehydratase [EC:4.3.1.17]	Cysteine and methionine metabolism
K01662	3	0.11853	4	0.0863931	Disease	0.703478	1	dxs; 1-deoxy-D-xylulose-5-phosphate synthase [EC:2.2.1.7]	Thiamine metabolism
K01886	3	0.11853	4	0.0863931	Disease	0.703478	1	QARS, glnS; glutaminyl-tRNA synthetase [EC:6.1.1.18]	Amino acid related enzymes
K12251	3	0.11853	3	0.0647948	Disease	0.432813	0.835199	aguB; N-carbamoylputrescine amidase [EC:3.5.1.53]	Arginine and proline metabolism
K01710	3	0.11853	3	0.0647948	Disease	0.432813	0.835199	rfbB, rmlB, rffG; dTDP-glucose 4,6-dehydratase [EC:4.2.1.46]	Acarbose and validamycin biosynthesis
K01921	3	0.11853	3	0.0647948	Disease	0.432813	0.835199	ddl; D-alanine-D-alanine ligase [EC:6.3.2.4]	Peptidoglycan biosynthesis
K03337	3	0.11853	2	0.0431965	Disease	0.353377	0.705175	iolB; 5-deoxy-glucuronate isomerase [EC:5.3.1.30]	Inositol phosphate metabolism
K01738	3	0.11853	2	0.0431965	Disease	0.353377	0.705175	cysK; cysteine synthase [EC:2.5.1.47]	Cysteine and methionine metabolism
K01876	3	0.11853	2	0.0431965	Disease	0.353377	0.705175	DARS2, aspS; aspartyl-tRNA synthetase [EC:6.1.1.12]	Amino acid related enzymes
K03797	3	0.11853	2	0.0431965	Disease	0.353377	0.705175	E3.4.21.102, prc, ctpA; carboxyl-terminal processing protease [EC:3.4.21.102]	Peptidases and inhibitors
K19303	3	0.11853	2	0.0431965	Disease	0.353377	0.705175	mepH; murein DD-endopeptidase [EC:3.4.-.-]	Peptidases and inhibitors
K01439	2	0.0790202	5	0.107991	Control	1	1	dapE; succinyl-diaminopimelate desuccinylase [EC:3.5.1.18]	Lysine biosynthesis
K00656	2	0.0790202	5	0.107991	Control	1	1	E2.3.1.54, pflD; formate C-acetyltransferase [EC:2.3.1.54]	Butanoate metabolism
K01653	2	0.0790202	5	0.107991	Control	1	1	E2.2.1.6S, ilvH, ilvN; acetolactate synthase I/III small subunit [EC:2.2.1.6]	Valine, leucine and isoleucine biosynthesis
K00939	2	0.0790202	5	0.107991	Control	1	1	adk, AK; adenylate kinase [EC:2.7.4.3]	Thiamine metabolism
K01893	2	0.0790202	5	0.107991	Control	1	1	NARS, asnS; asparaginyl-tRNA synthetase [EC:6.1.1.22]	Amino acid related enzymes
K07263	2	0.0790202	5	0.107991	Control	1	1	pqqL; zinc protease [EC:3.4.24.-]	Peptidases and inhibitors
K00821	1	0.0395101	5	0.107991	Control	0.672408	0.97648	argD; acetylornithine/N-succinyldiaminopimelate aminotransferase [EC:2.6.1.11 2.6.1.17]	Arginine biosynthesis
K02501	1	0.0395101	5	0.107991	Control	0.672408	0.97648	hisH; imidazole glycerol-phosphate synthase subunit HisH [EC:4.3.2.10]	Histidine metabolism
K01783	1	0.0395101	5	0.107991	Control	0.672408	0.97648	rpe, RPE; ribulose-phosphate 3-epimerase [EC:5.1.3.1]	Pentose and glucuronate interconversions
K05366	1	0.0395101	5	0.107991	Control	0.672408	0.97648	mrcA; penicillin-binding protein 1A [EC:2.4.1.129 3.4.16.4]	Peptidoglycan biosynthesis
K06167	1	0.0395101	5	0.107991	Control	0.672408	0.97648	phnP; phosphoribosyl 1,2-cyclic phosphate phosphodiesterase [EC:3.1.4.55]	Phosphonate and phosphinate metabolism
K01775	1	0.0395101	5	0.107991	Control	0.672408	0.97648	alr; alanine racemase [EC:5.1.1.1]	D-Alanine metabolism
K01262	1	0.0395101	5	0.107991	Control	0.672408	0.97648	pepP; Xaa-Pro aminopeptidase [EC:3.4.11.9]	Peptidases and inhibitors
K00891	0	0	5	0.107991	Control	0.168804	0.668501	aroK, aroL; shikimate kinase [EC:2.7.1.71]	Phenylalanine, tyrosine and tryptophan biosynthesis
K00147	0	0	5	0.107991	Control	0.168804	0.668501	proA; glutamate-5-semialdehyde dehydrogenase [EC:1.2.1.41]	Arginine and proline metabolism
K01928	0	0	5	0.107991	Control	0.168804	0.668501	murE; UDP-N-acetylmuramoyl-L-alanyl-D-glutamate--2,6-diaminopimelate ligase [EC:6.3.2.13]	Lysine biosynthesis
K01666	0	0	5	0.107991	Control	0.168804	0.668501	mhpE; 4-hydroxy 2-oxovalerate aldolase [EC:4.1.3.39]	Phenylalanine metabolism
K20866	0	0	5	0.107991	Control	0.168804	0.668501	yihX; glucose-1-phosphatase [EC:3.1.3.10]	Glycolysis / Gluconeogenesis
K00244	0	0	5	0.107991	Control	0.168804	0.668501	frdA; fumarate reductase flavoprotein subunit [EC:1.3.5.4]	Butanoate metabolism
K15894	0	0	5	0.107991	Control	0.168804	0.668501	pseB, wbjB; UDP-N-acetylglucosamine 4,6-dehydratase/5-epimerase [EC:4.2.1.115 5.1.3.-]	Amino sugar and nucleotide sugar metabolism
K01039	0	0	5	0.107991	Control	0.168804	0.668501	gctA; glutaconate CoA-transferase, subunit A [EC:2.8.3.12]	Butanoate metabolism
K01000	0	0	5	0.107991	Control	0.168804	0.668501	mraY; phospho-N-acetylmuramoyl-pentapeptide-transferase [EC:2.7.8.13]	Peptidoglycan biosynthesis
K00806	0	0	5	0.107991	Control	0.168804	0.668501	uppS; undecaprenyl diphosphate synthase [EC:2.5.1.31]	Peptidoglycan biosynthesis
K01096	0	0	5	0.107991	Control	0.168804	0.668501	pgpB; phosphatidylglycerophosphatase B [EC:3.1.3.27 3.1.3.81 3.1.3.4 3.6.1.27]	Glycerophospholipid metabolism
K08591	0	0	5	0.107991	Control	0.168804	0.668501	plsY; acyl phosphate:glycerol-3-phosphate acyltransferase [EC:2.3.1.275]	Glycerolipid metabolism
K01950	0	0	5	0.107991	Control	0.168804	0.668501	E6.3.5.1, NADSYN1, QNS1, nadE; NAD+ synthase (glutamine-hydrolysing) [EC:6.3.5.1]	Nicotinate and nicotinamide metabolism
K03148	0	0	5	0.107991	Control	0.168804	0.668501	thiF; sulfur carrier protein ThiS adenylyltransferase [EC:2.7.7.73]	Sulfur relay system
K03707	0	0	5	0.107991	Control	0.168804	0.668501	tenA; thiaminase (transcriptional activator TenA) [EC:3.5.99.2]	Thiamine metabolism
K02233	0	0	5	0.107991	Control	0.168804	0.668501	E2.7.8.26, cobS, cobV; adenosylcobinamide-GDP ribazoletransferase [EC:2.7.8.26]	Porphyrin and chlorophyll metabolism
K01925	0	0	5	0.107991	Control	0.168804	0.668501	murD; UDP-N-acetylmuramoylalanine--D-glutamate ligase [EC:6.3.2.9]	Peptidoglycan biosynthesis
K07646	0	0	5	0.107991	Control	0.168804	0.668501	kdpD; two-component system, OmpR family, sensor histidine kinase KdpD [EC:2.7.13.3]	Protein kinases
K19425	0	0	5	0.107991	Control	0.168804	0.668501	epsH; glycosyltransferase EpsH [EC:2.4.-.-]	Glycosyltransferases
K00996	0	0	5	0.107991	Control	0.168804	0.668501	rfbP; undecaprenyl-phosphate galactose phosphotransferase [EC:2.7.8.6]	Lipopolysaccharide biosynthesis proteins
K01308	0	0	5	0.107991	Control	0.168804	0.668501	yqgT; g-D-glutamyl-meso-diaminopimelate peptidase [EC:3.4.19.11]	Peptidases and inhibitors
K06972	0	0	5	0.107991	Control	0.168804	0.668501	PITRM1, PreP, CYM1; presequence protease [EC:3.4.24.-]	Peptidases and inhibitors
K01271	0	0	5	0.107991	Control	0.168804	0.668501	pepQ; Xaa-Pro dipeptidase [EC:3.4.13.9]	Peptidases and inhibitors
K01586	2	0.0790202	4	0.0863931	Control	1	1	lysA; diaminopimelate decarboxylase [EC:4.1.1.20]	Lysine biosynthesis
K00003	2	0.0790202	4	0.0863931	Control	1	1	hom; homoserine dehydrogenase [EC:1.1.1.3]	Cysteine and methionine metabolism
K00657	2	0.0790202	4	0.0863931	Control	1	1	speG, SAT; diamine N-acetyltransferase [EC:2.3.1.57]	Arginine and proline metabolism
K01652	2	0.0790202	4	0.0863931	Control	1	1	E2.2.1.6L, ilvB, ilvG, ilvI; acetolactate synthase I/II/III large subunit [EC:2.2.1.6]	Valine, leucine and isoleucine biosynthesis
K00954	2	0.0790202	4	0.0863931	Control	1	1	E2.7.7.3A, coaD, kdtB; pantetheine-phosphate adenylyltransferase [EC:2.7.7.3]	Pantothenate and CoA biosynthesis
K00868	2	0.0790202	4	0.0863931	Control	1	1	pdxK, pdxY; pyridoxine kinase [EC:2.7.1.35]	Vitamin B6 metabolism
K17828	2	0.0790202	4	0.0863931	Control	1	1	pyrDI; dihydroorotate dehydrogenase (NAD+) catalytic subunit [EC:1.3.1.14]	Pyrimidine metabolism
K01591	2	0.0790202	4	0.0863931	Control	1	1	pyrF; orotidine-5'-phosphate decarboxylase [EC:4.1.1.23]	Pyrimidine metabolism
K01129	2	0.0790202	4	0.0863931	Control	1	1	dgt; dGTPase [EC:3.1.5.1]	Purine metabolism
K02823	2	0.0790202	4	0.0863931	Control	1	1	pyrDII; dihydroorotate dehydrogenase electron transfer subunit	Pyrimidine metabolism
K01814	1	0.0395101	4	0.0863931	Control	0.662237	0.971976	hisA; phosphoribosylformimino-5-aminoimidazole carboxamide ribotide isomerase [EC:5.3.1.16]	Histidine metabolism
K00826	1	0.0395101	4	0.0863931	Control	0.662237	0.971976	E2.6.1.42, ilvE; branched-chain amino acid aminotransferase [EC:2.6.1.42]	Cysteine and methionine metabolism
K08678	1	0.0395101	4	0.0863931	Control	0.662237	0.971976	UXS1, uxs; UDP-glucuronate decarboxylase [EC:4.1.1.35]	Amino sugar and nucleotide sugar metabolism
K03077	1	0.0395101	4	0.0863931	Control	0.662237	0.971976	araD, ulaF, sgaE, sgbE; L-ribulose-5-phosphate 4-epimerase [EC:5.1.3.4]	Ascorbate and aldarate metabolism
K00048	1	0.0395101	4	0.0863931	Control	0.662237	0.971976	fucO; lactaldehyde reductase [EC:1.1.1.77]	Glyoxylate and dicarboxylate metabolism
K00010	1	0.0395101	4	0.0863931	Control	0.662237	0.971976	iolG; myo-inositol 2-dehydrogenase / D-chiro-inositol 1-dehydrogenase [EC:1.1.1.18 1.1.1.369]	Streptomycin biosynthesis
K00078	1	0.0395101	4	0.0863931	Control	0.662237	0.971976	DHDH; dihydrodiol dehydrogenase / D-xylose 1-dehydrogenase (NADP) [EC:1.3.1.20 1.1.1.179]	Pentose and glucuronate interconversions
K00067	1	0.0395101	4	0.0863931	Control	0.662237	0.971976	rfbD, rmlD; dTDP-4-dehydrorhamnose reductase [EC:1.1.1.133]	Streptomycin biosynthesis
K00655	1	0.0395101	4	0.0863931	Control	0.662237	0.971976	plsC; 1-acyl-sn-glycerol-3-phosphate acyltransferase [EC:2.3.1.51]	Glycerolipid metabolism
K10804	1	0.0395101	4	0.0863931	Control	0.662237	0.971976	tesA; acyl-CoA thioesterase I [EC:3.1.2.- 3.1.2.2 3.1.1.2 3.1.1.5]	Biosynthesis of unsaturated fatty acids
K09458	1	0.0395101	4	0.0863931	Control	0.662237	0.971976	fabF, OXSM, CEM1; 3-oxoacyl-[acyl-carrier-protein] synthase II [EC:2.3.1.179]	Fatty acid biosynthesis
K01768	1	0.0395101	4	0.0863931	Control	0.662237	0.971976	E4.6.1.1; adenylate cyclase [EC:4.6.1.1]	Purine metabolism
K02428	1	0.0395101	4	0.0863931	Control	0.662237	0.971976	rdgB; XTP/dITP diphosphohydrolase [EC:3.6.1.66]	Purine metabolism
K00609	1	0.0395101	4	0.0863931	Control	0.662237	0.971976	pyrB, PYR2; aspartate carbamoyltransferase catalytic subunit [EC:2.1.3.2]	Alanine, aspartate and glutamate metabolism
K00760	1	0.0395101	4	0.0863931	Control	0.662237	0.971976	hprT, hpt, HPRT1; hypoxanthine phosphoribosyltransferase [EC:2.4.2.8]	Purine metabolism
K01892	1	0.0395101	4	0.0863931	Control	0.662237	0.971976	HARS, hisS; histidyl-tRNA synthetase [EC:6.1.1.21]	Amino acid related enzymes
K17248	1	0.0395101	4	0.0863931	Control	0.662237	0.971976	pglJ; N-acetylgalactosamine-N,N'-diacetylbacillosaminyl-diphospho-undecaprenol 4-alpha-N-acetylgalactosaminyltransferase [EC:2.4.1.291]	Glycosyltransferases
K01273	1	0.0395101	4	0.0863931	Control	0.662237	0.971976	DPEP; membrane dipeptidase [EC:3.4.13.19]	Peptidases and inhibitors
K01626	2	0.0790202	3	0.0647948	Disease	1	1	E2.5.1.54, aroF, aroG, aroH; 3-deoxy-7-phosphoheptulonate synthase [EC:2.5.1.54]	Phenylalanine, tyrosine and tryptophan biosynthesis
K22450	2	0.0790202	3	0.0647948	Disease	1	1	SNAT; aralkylamine N-acetyltransferase [EC:2.3.1.87]	Tryptophan metabolism
K00133	2	0.0790202	3	0.0647948	Disease	1	1	asd; aspartate-semialdehyde dehydrogenase [EC:1.2.1.11]	Cysteine and methionine metabolism
K00008	2	0.0790202	3	0.0647948	Disease	1	1	SORD, gutB; L-iditol 2-dehydrogenase [EC:1.1.1.14]	Fructose and mannose metabolism
K01051	2	0.0790202	3	0.0647948	Disease	1	1	E3.1.1.11; pectinesterase [EC:3.1.1.11]	Pentose and glucuronate interconversions
K15921	2	0.0790202	3	0.0647948	Disease	1	1	xynD; arabinoxylan arabinofuranohydrolase [EC:3.2.1.55]	Amino sugar and nucleotide sugar metabolism
K00382	2	0.0790202	3	0.0647948	Disease	1	1	DLD, lpd, pdhD; dihydrolipoamide dehydrogenase [EC:1.8.1.4]	Glycine, serine and threonine metabolism
K00645	2	0.0790202	3	0.0647948	Disease	1	1	fabD, MCAT, MCT1; [acyl-carrier-protein] S-malonyltransferase [EC:2.3.1.39]	Prodigiosin biosynthesis
K04034	2	0.0790202	3	0.0647948	Disease	1	1	bchE; anaerobic magnesium-protoporphyrin IX monomethyl ester cyclase [EC:1.21.98.3]	Porphyrin and chlorophyll metabolism
K05995	2	0.0790202	3	0.0647948	Disease	1	1	pepE; dipeptidase E [EC:3.4.13.21]	Peptidases and inhibitors

### Sheet: ST5
Supplementary Table 5| Detailed information of the validation cohorts used in this study.
Cohort	Country	Subject type	Number of cases	Number of controls	Data accession ID	Year	Journal	Reference
CRC cohort***	multiple countries	adult	CRC, n =480 adenoma, n = 182	492	***	2022	bioRxiv	Meta-analysis of fecal metagenomes reveals global viral signatures and its diagnostic potential for colorectal cancer and adenoma
IBD cohort	USA	adult	CD, n = 88 UC, n = 76	56	PRJNA400072	2019	Nat Commun	Gut microbiome structure and metabolic activity in inflammatory bowel disease
SLE cohort	China	adult	73	116	unpublished	2022	unpublished	This study
*** Detailed information of the CRC cohort
Study ID	Country	Number of CRC patients	Number of adenoma patients	Number of healthy controls	Data accession ID	Year	Journal	Reference
Zeller_2014	France	33	33	35	PRJEB6070	2014	Mol Syst Biol	Potential of fecal microbiota for early-stage detection of colorectal cancer
Feng_2015	Austria	46	47	63	PRJEB7774	2015	Nat Commun	Gut microbiome development along the colorectal adenoma-carcinoma sequence
Vogtmann_2016	USA	23	-	16	PRJEB12449	2016	PLoS One	Colorectal cancer and the human gut microbiome: reproducibility with whole-genome shotgun sequencing
Hannigan_2018	USA,Canada	16	8	16	PRJNA389927	2018	mBio	Diagnostic potential and interactive dynamics of the colorectal cancer virome
Thomas_a_2019	Italy	29	27	24	PRJNA447983	2019	Nat Med	Metagenomic analysis of colorectal cancer datasets identifies cross-cohort microbial diagnostic signatures and a link with choline degradation
Thomas_b_2019	Italy	32	-	28	PRJNA447983	2019	Nat Med	Metagenomic analysis of colorectal cancer datasets identifies cross-cohort microbial diagnostic signatures and a link with choline degradation
Wirbel_2019	Germany	43	-	60	PRJEB27928	2019	Nat Med	Meta-analysis of fecal metagenomes reveals global microbial signatures that are specific for colorectal cancer
Yachida_2019	Japan	258	67	250	PRJDB4176	2019	Nat Med	Metagenomic and metabolomic analyses reveal distinct stage-specific phenotypes of the gut microbiota in colorectal cancer.
